## Supplementary Table 8 for "Pre-mRNA fate decision safeguards the fidelity of the inflammatory response" (part 2 of 2)

### Sheet: exonic counts (continued)
Gene_Symbol	Ensembl_ID	Input_Rep1_exonic	Input_Rep2_exonic	Input_Rep3_exonic	Pull-down_Rep1_exonic	Pull-down_Rep2_exonic	Pull-down_Rep3_exonic	mean_Input	mean_Pull-down
Stat3	ENSMUSG00000004040	23.0876	18.5995	23.2297	5.70431	6.98153	6.82717	21.6389	6.50434
Stat5a	ENSMUSG00000004043	32.4756	14.6926	15.9117	8.51632	4.46461	3.8549	21.0266	5.61194
Cavin1	ENSMUSG00000004044	0.303291	0.188956	0.612314	0.303291	0.141717	0.188404	0.368187	0.211138
Map3k11	ENSMUSG00000004054	10.5929	12.4846	11.3023	4.37105	4.52498	3.54658	11.4599	4.14754
Akt2	ENSMUSG00000004056	18.1068	16.3638	15.5314	5.51938	5.53983	3.42487	16.6673	4.82803
Dnaja3	ENSMUSG00000004069	55.3882	35.5022	62.1089	30.8564	23.8188	36.9972	50.9998	30.5575
Hmox2	ENSMUSG00000004070	24.9298	16.9379	22.1909	7.05975	10.0088	7.90846	21.3529	8.32567
Cdip1	ENSMUSG00000004071	12.8032	6.10177	7.50895	4.97901	2.93354	3.00358	8.80463	3.63871
Map3k20	ENSMUSG00000004085	27.0996	19.0435	20.7634	10.3741	7.91417	7.69378	22.3021	8.66067
Cwc15	ENSMUSG00000004096	46.021	41.3545	42.7182	35.8735	44.7183	28.4317	43.3646	36.3411
Dnmt1	ENSMUSG00000004099	8.36708	6.84151	7.50017	3.12616	2.92738	2.6435	7.56959	2.89901
Ppan	ENSMUSG00000004100	16.6473	13.8792	21.2511	10.4614	9.46728	12.5979	17.2592	10.8422
Angptl2	ENSMUSG00000004105	0.433163	0.185099	0.595942	0.123761	0.308499	0.0662157	0.404735	0.166159
Trmt10a	ENSMUSG00000004127	6.59807	3.92437	4.1177	3.69492	1.88672	1.86822	4.88005	2.48328
Etv1	ENSMUSG00000004151	18.8065	14.8924	17.9606	10.077	10.4028	11.0821	17.2199	10.5206
Psap	ENSMUSG00000004207	202.194	240.888	200.285	80.8893	103.81	70.3145	214.456	85.0047
Ikbkg	ENSMUSG00000004221	5.48603	5.91457	5.93116	2.81851	3.32188	3.20535	5.77725	3.11525
Wars2	ENSMUSG00000004233	8.0988	6.01358	9.11588	6.62971	6.73674	9.32665	7.74275	7.56437
Atn1	ENSMUSG00000004263	7.25417	8.82796	9.59352	7.92378	6.86207	6.52837	8.55855	7.10474
Phb2	ENSMUSG00000004264	118.955	68.7094	86.0543	32.5253	25.7334	23.0974	91.2395	27.1187
Ptpn6	ENSMUSG00000004266	75.7663	63.3135	85.2113	29.1612	32.9329	29.471	74.7637	30.5217
Eno2	ENSMUSG00000004267	80.5402	79.093	60.9517	3139.87	3773.08	2455.44	73.5283	3122.8
Emg1	ENSMUSG00000004268	84.685	67.5944	71.6622	29.9926	24.4249	23.8874	74.6472	26.1016
Lpcat3	ENSMUSG00000004270	16.5172	13.257	18.3536	5.19493	6.0565	6.80109	16.0426	6.01751
Atp6v1f	ENSMUSG00000004285	124.329	95.6641	112.205	54.1885	44.2066	54.2197	110.732	50.8716
Il12b	ENSMUSG00000004296	9.24455	3.50832	6.26525	21.2282	9.87225	12.6954	6.33938	14.5986
Clcn5	ENSMUSG00000004317	8.06686	6.48591	6.95434	2.99741	2.25597	2.66177	7.16904	2.63838
Clcn3	ENSMUSG00000004319	62.8961	60.5028	51.6489	91.6319	117.193	103.518	58.3493	104.114
Utp20	ENSMUSG00000004356	31.9652	26.1237	26.4322	9.09565	9.34132	7.34643	28.1737	8.59447
Cul3	ENSMUSG00000004364	44.9792	30.8981	50.9151	19.7443	18.6271	25.839	42.2641	21.4035
Il11	ENSMUSG00000004371	0.0891413	0	0.190773	2.13939	0.711048	1.52618	0.0933048	1.45887
Ddx56	ENSMUSG00000004393	32.0497	17.962	21.9399	7.92867	5.98732	5.24299	23.9839	6.38633
Tmed4	ENSMUSG00000004394	27.8816	16.4828	22.1619	67.0763	53.7773	64.7427	22.1755	61.8654
Bid	ENSMUSG00000004446	33.7992	32.8134	23.1105	10.6587	9.99936	6.17667	29.9077	8.9449
Ralb	ENSMUSG00000004451	67.0937	55.0441	60.2298	31.6073	37.1586	35.4462	60.7892	34.7374
Ppp1cc	ENSMUSG00000004455	12.6509	8.23281	17.8467	4.7173	3.89975	5.24903	12.9101	4.62203
Dnajb11	ENSMUSG00000004460	38.648	28.6491	40.1647	23.6744	28.0439	24.0339	35.8206	25.2507
Tbccd1	ENSMUSG00000004462	7.60682	3.43448	3.64371	3.04273	1.71724	1.27241	4.895	2.01079
Zfp324	ENSMUSG00000004500	0.553905	0.77646	0.344086	0.36927	0.345093	0.215054	0.55815	0.309806
Gab2	ENSMUSG00000004508	15.5839	17.4737	15.6698	10.5801	14.0272	9.16536	16.2425	11.2576
Coro1c	ENSMUSG00000004530	19.4528	19.259	23.3361	7.63038	8.846	8.97541	20.6826	8.48393
Tax1bp1	ENSMUSG00000004535	35.876	27.9343	47.4689	13.4073	12.4723	13.9044	37.0931	13.2613
Ctse	ENSMUSG00000004552	13.7494	9.24766	12.101	4.14923	4.78607	3.91757	11.6993	4.28429
Ndrg2	ENSMUSG00000004558	13.7198	6.74729	8.57456	4.47596	2.71283	2.31935	9.68054	3.16938
Mettl17	ENSMUSG00000004561	16.486	9.62912	13.8457	8.45991	6.89243	5.96273	13.3203	7.10502
Arhgef40	ENSMUSG00000004562	1.71747	1.18887	1.69979	0.64405	0	0.849893	1.53537	0.497981
Pnpla6	ENSMUSG00000004565	6.64285	5.95485	6.74068	2.11008	2.55807	1.84193	6.44613	2.17003
Mcoln1	ENSMUSG00000004567	39.6146	25.2999	44.4364	17.7518	20.2022	25.0935	36.4503	21.0158
Arhgef18	ENSMUSG00000004568	2.43943	2.15165	1.80715	0.813142	0.436567	0.63585	2.13274	0.62852
Pkn2	ENSMUSG00000004591	33.954	17.371	18.9098	13.7045	8.73718	9.03701	23.4116	10.4929
Cd33	ENSMUSG00000004609	36.8948	21.6126	29.068	16.4677	15.3615	18.8663	29.1918	16.8985
Etfb	ENSMUSG00000004610	62.0526	72.344	60.7674	58.4601	71.8919	44.6058	65.0547	58.3193
Stxbp2	ENSMUSG00000004626	53.7391	47.4543	57.3529	124.827	120.36	115.057	52.8488	120.081
Wwox	ENSMUSG00000004637	2.97879	1.7785	2.74635	3.92659	3.69382	4.07217	2.50122	3.89753
Slbp	ENSMUSG00000004642	11.691	7.26838	8.68343	6.0518	6.58268	4.85683	9.21426	5.83044
Arid3b	ENSMUSG00000004661	2.4319	1.60477	1.75659	4.48966	3.8782	2.97269	1.93109	3.78018
Polr2e	ENSMUSG00000004667	23.5184	15.0834	19.6227	7.53204	7.75716	6.01573	19.4082	7.10164
Myo9b	ENSMUSG00000004677	28.5016	33.57	30.0247	10.9256	14.1993	10.4499	30.6988	11.8583
Hdac9	ENSMUSG00000004698	1.88524	1.00049	0.810325	1.18086	1.44516	0.685659	1.23202	1.10389
Ly9	ENSMUSG00000004707	86.73	65.4396	109.407	28.7223	28.8788	34.4665	87.1921	30.6892
Adgre1	ENSMUSG00000004730	37.7835	37.7426	48.6954	21.6403	29.9027	40.9518	41.4072	30.8316
Mtfp1	ENSMUSG00000004748	1.80732	0.75367	0.76151	1.20488	0.75367	0.217574	1.1075	0.725375
Rab23	ENSMUSG00000004768	7.3493	4.76953	5.32628	2.93972	2.55647	2.54901	5.81504	2.68173
Rab11a	ENSMUSG00000004771	19.7391	21.9083	19.7832	13.7424	23.4073	20.6899	20.4769	19.2799
Eif2b2	ENSMUSG00000004788	38.9944	29.2697	34.4743	9.12874	7.01506	6.10364	34.2461	7.41581
Dlst	ENSMUSG00000004789	53.864	42.873	68.7353	21.3807	20.7145	27.8324	55.1574	23.3092
Pgf	ENSMUSG00000004791	0.713559	0.395264	0.424195	1.90282	2.21348	1.44226	0.511006	1.85286
Ulk2	ENSMUSG00000004798	4.40341	2.48656	2.83316	2.81226	1.93105	1.55022	3.24104	2.09785
Dgkq	ENSMUSG00000004815	5.75352	3.64021	3.79607	1.32224	1.16887	0.998967	4.3966	1.16336
Grap	ENSMUSG00000004837	82.2908	62.5257	50.8223	27.7997	23.1435	14.5337	65.2129	21.8256
Chmp2b	ENSMUSG00000004843	43.6547	32.7101	35.1494	20.2024	18.9474	14.8878	37.1714	18.0125
Plod3	ENSMUSG00000004846	25.4201	25.5909	39.445	7.73251	7.71938	11.5291	30.152	8.99365
Ap1s1	ENSMUSG00000004849	40.3144	37.2821	46.006	16.9296	15.7872	16.0304	41.2008	16.2491
Srpk1	ENSMUSG00000004865	30.2442	16.8841	19.9158	18.435	12.3766	12.4281	22.348	14.4132
Pax3	ENSMUSG00000004872	2.09082	1.2212	1.26634	2.40444	1.85623	1.99693	1.52612	2.08587
Lbr	ENSMUSG00000004880	34.5714	32.6611	27.4509	14.1549	14.1023	12.0889	31.5611	13.4487
Prcc	ENSMUSG00000004895	22.3261	16.562	18.6989	20.681	17.739	16.2633	19.1957	18.2278
Rrnad1	ENSMUSG00000004896	9.08482	5.67333	8.91344	5.1733	4.84464	6.7954	7.89053	5.60445
Hdgf	ENSMUSG00000004897	153.746	126.344	146.517	54.2849	48.7797	41.3455	142.202	48.1367
Slc25a18	ENSMUSG00000004902	0	0.476981	0.481942	0.667223	1.03346	1.20486	0.319641	0.968513
Thop1	ENSMUSG00000004929	5.67031	4.77498	5.74808	1.86933	2.0381	1.74184	5.39779	1.88309
Apba3	ENSMUSG00000004931	22.4116	30.5399	23.0179	8.38675	11.2207	6.62638	25.3232	8.74461
Pias4	ENSMUSG00000004934	8.11921	7.5471	9.16887	3.89978	2.95023	2.30825	8.27839	3.05275
Map2k1	ENSMUSG00000004936	91.176	81.3492	117.858	31.3067	31.8214	37.6866	96.7944	33.6049
Sgta	ENSMUSG00000004937	27.988	20.2195	25.0171	10.4746	9.69201	6.99404	24.4082	9.05354
Tmem242	ENSMUSG00000004945	29.9497	14.1686	19.0879	8.58851	6.13971	5.72637	21.0687	6.8182
Dtx2	ENSMUSG00000004947	9.09768	7.86966	7.56644	3.90975	3.5835	2.73233	8.17793	3.40853
Rasa4	ENSMUSG00000004952	54.8881	63.4394	50.8765	300.033	330.895	248.037	56.4013	292.988
Hnrnpa2b1	ENSMUSG00000004980	299.655	256.773	307.496	175.781	179.185	179.17	287.975	178.045
Ccdc130	ENSMUSG00000004994	8.43991	6.85404	10.0407	9.93859	8.8465	8.71669	8.4449	9.16726
Mri1	ENSMUSG00000004996	4.55841	2.19924	2.36021	1.76454	1.24624	1.65215	3.03929	1.55431
Prkacb	ENSMUSG00000005034	28.6476	15.5169	15.4311	22.5857	15.1324	15.6783	19.8652	17.7988
Sgsh	ENSMUSG00000005043	2.64739	1.54629	2.0043	0.703213	0.5412	0.53962	2.06599	0.594678
Cstb	ENSMUSG00000005054	133.389	127.929	120.174	77.6403	107.136	67.2673	127.164	84.0147
Sh2b2	ENSMUSG00000005057	4.51425	4.04828	2.85292	3.58666	3.31826	2.72888	3.80515	3.21127
Pex5	ENSMUSG00000005069	16.1019	10.7621	16.5783	3.95048	3.18315	4.05715	14.4808	3.73026
Jkamp	ENSMUSG00000005078	11.4339	7.62955	9.50558	10.2905	9.99734	12.0467	9.523	10.7782
Cd44	ENSMUSG00000005087	226.392	127.213	154.682	247.311	212.941	269.467	169.429	243.239
Eif2ak4	ENSMUSG00000005102	7.07517	5.12828	5.56354	2.00175	1.61267	1.67228	5.92233	1.76223
Wdr1	ENSMUSG00000005103	132.452	163.258	137.933	32.4412	50.355	30.2359	144.547	37.6774
Slc2a9	ENSMUSG00000005107	6.11702	5.54088	5.9098	4.26508	6.0227	5.23439	5.8559	5.17405
Ndrg1	ENSMUSG00000005125	46.8147	26.6983	44.6667	17.8342	15.2372	14.95	39.3932	16.0072
Man2b1	ENSMUSG00000005142	24.1197	22.3714	28.9953	6.17016	7.18467	6.18689	25.1621	6.51391
Wdr83	ENSMUSG00000005150	12.6303	7.30928	10.1367	11.0265	6.30605	5.35797	10.0254	7.5635
Prdx2	ENSMUSG00000005161	44.7816	31.9009	32.5625	10.8772	12.7604	8.51801	36.415	10.7185
Polr2a	ENSMUSG00000005198	42.0233	38.7433	30.7001	18.2317	23.4769	13.8024	37.1556	18.5037
Senp3	ENSMUSG00000005204	44.1752	36.6977	44.1405	17.3429	16.2418	15.0143	41.6711	16.1997
Plekha8	ENSMUSG00000005225	6.71786	4.76053	8.95578	46.1233	40.8403	59.5055	6.81139	48.8231
Spc25	ENSMUSG00000005233	13.1819	7.25628	11.7545	6.31634	4.92879	3.2325	10.7309	4.82588
Ufd1	ENSMUSG00000005262	30.8603	14.2257	19.1393	148.981	88.7775	95.2353	21.4084	110.998
Zfp287	ENSMUSG00000005267	3.51393	2.4629	2.66035	4.17279	1.74455	2.45571	2.87906	2.79101
Letm1	ENSMUSG00000005299	13.2161	13.6623	12.3309	7.0738	7.01249	4.69613	13.0698	6.26081
Ubqln1	ENSMUSG00000005312	38.7647	29.975	34.6603	29.1192	34.6847	28.9753	34.4667	30.9264
Txn2	ENSMUSG00000005354	70.774	58.642	82.7137	40.7542	35.1117	48.3557	70.7099	41.4072
Crbn	ENSMUSG00000005362	21.8615	15.0846	19.2399	6.57428	6.63406	6.01778	18.7287	6.40871
Msh6	ENSMUSG00000005370	5.89891	2.75176	3.39423	3.64932	2.07275	1.66101	4.01496	2.46103
Fbxo11	ENSMUSG00000005371	28.8626	19.4828	23.1816	13.5279	9.78472	9.06545	23.8424	10.7927
Tbl2	ENSMUSG00000005374	1.74221	1.70258	1.48084	0.635393	0.794538	0.425996	1.64188	0.618643
Bud23	ENSMUSG00000005378	23.3807	19.2294	23.8875	11.2533	7.85592	6.57454	22.1659	8.56127
Mcm5	ENSMUSG00000005410	17.503	9.77931	13.2859	5.02023	2.74186	4.61842	13.5227	4.12684
Hmox1	ENSMUSG00000005413	47.6131	38.9853	57.0221	62.5381	67.9099	79.8535	47.8735	70.1005
Mprip	ENSMUSG00000005417	18.3802	11.5128	13.6917	5.92669	5.0413	3.28745	14.5282	4.75181
Cic	ENSMUSG00000005442	17.8935	13.157	14.4484	5.68091	4.87297	3.45226	15.1663	4.66871
Pafah1b3	ENSMUSG00000005447	12.0558	14.1047	11.0914	4.07519	5.4068	2.68882	12.4173	4.05693
Prkaca	ENSMUSG00000005469	21.0956	15.1965	18.5489	6.35757	5.97004	5.72408	18.2803	6.01723
Asf1b	ENSMUSG00000005470	10.2808	5.92361	11.2911	4.07835	4.12077	5.70498	9.16518	4.6347
Ddx39a	ENSMUSG00000005481	29.7361	21.7874	27.2417	7.29771	6.02185	5.47526	26.255	6.26494
Dnajb1	ENSMUSG00000005483	8.86643	3.09313	5.07222	2.05701	1.62263	1.17839	5.67726	1.61934
Usp40	ENSMUSG00000005501	23.0673	14.2734	17.4558	6.95515	5.38926	5.56893	18.2655	5.97111
Kbtbd4	ENSMUSG00000005505	7.39989	7.25292	5.89786	1.70263	2.90117	1.42586	6.85022	2.00988
Celf1	ENSMUSG00000005506	44.0776	36.7793	41.4217	23.1285	24.6327	23.6192	40.7595	23.7934
Ndufs3	ENSMUSG00000005510	21.3499	16.876	27.0209	9.87615	6.31017	9.34559	21.749	8.51064
Por	ENSMUSG00000005514	100.198	84.7421	112.712	28.1765	31.4419	28.812	99.2173	29.4768
Insr	ENSMUSG00000005534	8.08699	4.8393	5.13576	9.20009	5.40768	7.05552	6.02069	7.2211
Trim28	ENSMUSG00000005566	25.1238	19.2608	17.9378	6.41691	5.33612	4.71248	20.7742	5.4885
Ube2m	ENSMUSG00000005575	63.7399	63.081	55.8143	82.4137	115.476	78.7314	60.8784	92.2071
Adcy9	ENSMUSG00000005580	1.25569	1.27668	1.19309	12.1604	12.6604	11.5663	1.24182	12.129
Mef2c	ENSMUSG00000005583	13.9956	9.45377	15.8225	4.66519	4.81905	5.35925	13.0906	4.94783
Ctr9	ENSMUSG00000005609	12.1574	7.95382	12.4757	5.40756	5.50649	5.82745	10.8623	5.5805
Eif4g2	ENSMUSG00000005610	416.449	241.132	279.853	163.731	117.779	116.787	312.478	132.766
Pcyt1a	ENSMUSG00000005615	15.4579	8.79623	11.908	4.40015	3.39692	2.78091	12.054	3.52599
Zfp592	ENSMUSG00000005621	6.14247	5.88285	4.87171	3.23952	4.31021	2.95634	5.63234	3.50202
Psmd4	ENSMUSG00000005625	92.7214	79.4802	85.1821	36.1481	43.3672	32.4223	85.7946	37.3125
Tmod4	ENSMUSG00000005628	1.42312	0.83879	1.49305	1.7789	1.07844	0.497683	1.25165	1.11834
Snx6	ENSMUSG00000005656	34.3981	25.3387	33.9916	20.3303	19.366	20.4921	31.2428	20.0628
Mthfd2	ENSMUSG00000005667	262.882	152.063	175.636	238.809	189.012	200.257	196.86	209.359
Tomm40l	ENSMUSG00000005674	7.24282	5.07646	6.162	3.46396	2.46466	2.60418	6.16043	2.84426
Pan2	ENSMUSG00000005682	4.78145	4.57535	3.2708	1.08989	1.26552	0.800303	4.2092	1.05191
Cs	ENSMUSG00000005683	43.271	32.567	35.3945	36.4713	36.2459	39.5652	37.0775	37.4275
Ampd3	ENSMUSG00000005686	24.5683	19.9209	29.6104	8.74983	7.87569	9.88794	24.6998	8.83782
Bcas2	ENSMUSG00000005687	46.9891	32.0566	43.6652	14.8387	18.4942	13.4724	40.9036	15.6018
Ctcf	ENSMUSG00000005698	36.7483	17.1922	18.8322	12.137	7.83291	5.35744	24.2576	8.44246
Pard6a	ENSMUSG00000005699	13.2535	5.84496	7.35425	2.8294	3.06165	2.08139	8.81757	2.65748
Tfap4	ENSMUSG00000005718	0.409876	0.472876	0.608485	0.478189	0.378301	0.473266	0.497079	0.443252
Ranbp1	ENSMUSG00000005732	65.4689	53.0208	58.517	67.439	71.0739	57.301	59.0022	65.2713
Rfx5	ENSMUSG00000005774	13.5502	9.29428	15.5894	4.35164	4.43266	5.19646	12.8113	4.66026
Psmb4	ENSMUSG00000005779	184.149	145.388	175.57	51.439	42.1152	44.4519	168.369	46.002
Slc30a4	ENSMUSG00000005802	2.07133	0.825798	0.978248	0.517833	0.256282	0.489124	1.29179	0.42108
Sqor	ENSMUSG00000005803	3.25581	2.63696	3.74164	1.73643	3.7526	3.03376	3.21147	2.84093
Bloc1s6	ENSMUSG00000005804	21.8529	21.5316	18.1395	7.66612	10.7963	5.79941	20.508	8.08728
Metap1	ENSMUSG00000005813	24.6354	18.9441	18.3523	7.69452	8.46588	6.35522	20.6439	7.50521
Gpr108	ENSMUSG00000005823	19.7962	13.7395	24.5953	4.42726	5.24017	6.90084	19.377	5.52276
Rsl1d1	ENSMUSG00000005846	134.506	89.8199	115.364	43.3923	35.8663	33.7489	113.23	37.6692
Apc	ENSMUSG00000005871	10.2447	5.60191	6.78731	4.10468	2.70395	2.41354	7.54466	3.07406
Reep5	ENSMUSG00000005873	23.481	16.2906	21.0916	6.63451	6.44328	5.51534	20.2877	6.19771
Ergic3	ENSMUSG00000005881	45.8604	64.2617	48.8034	18.7003	22.9616	16.0842	52.9752	19.2487
Uqcc1	ENSMUSG00000005882	8.8533	7.34191	7.02266	5.7144	5.44165	5.40826	7.73929	5.52144
Ncoa2	ENSMUSG00000005886	9.77608	6.84731	11.2588	6.6819	6.50207	8.25825	9.29408	7.14741
Nr2c2	ENSMUSG00000005893	12.8122	9.40279	12.9211	5.44141	5.38229	5.91542	11.712	5.5797
Nr2c1	ENSMUSG00000005897	8.82377	3.58125	4.15306	4.72499	2.60455	2.91948	5.51936	3.41634
Smpd4	ENSMUSG00000005899	9.35114	5.59101	7.21431	4.42419	3.24185	4.07561	7.38549	3.91389
Pex1	ENSMUSG00000005907	6.56331	7.12189	6.14462	2.36516	2.45582	2.75045	6.60994	2.52381
Otx1	ENSMUSG00000005917	0.294783	0.253087	0.118258	0.530609	0.189815	0.236517	0.222043	0.318981
Kctd20	ENSMUSG00000005936	21.4086	15.5301	23.8683	5.16916	4.06741	5.82309	20.269	5.01989
Ctns	ENSMUSG00000005949	9.56101	7.29378	9.40689	3.97841	2.68718	2.19723	8.75389	2.95427
Shpk	ENSMUSG00000005951	0.605443	0.27051	0.655977	0.756804	0.81153	0.601312	0.510643	0.723215
Tuft1	ENSMUSG00000005968	6.04383	3.06812	4.31064	6.04383	7.39138	6.3269	4.4742	6.58737
Rcn1	ENSMUSG00000005973	15.237	18.4384	15.2477	7.90067	12.8913	8.71297	16.3077	9.83497
Trap1	ENSMUSG00000005981	41.8162	33.9999	37.2472	17.8605	17.8747	15.9936	37.6878	17.2429
Naa60	ENSMUSG00000005982	1.46781	0	1.02662	0	0	0	0.831477	0
1700037C18Rik	ENSMUSG00000005983	1.42048	1.68612	1.66476	1.42048	0.472112	0.651429	1.59045	0.848009
Ankrd13d	ENSMUSG00000005986	0.203068	0.508088	0.440034	0.913806	0.798424	1.39344	0.38373	1.03522
Tpr	ENSMUSG00000006005	64.4658	51.2687	62.1481	24.6356	23.1763	18.1411	59.2942	21.9843
Odr4	ENSMUSG00000006010	29.5949	24.2421	24.0668	12.3805	13.8624	9.71458	25.9679	11.9858
Dhx34	ENSMUSG00000006019	6.02556	3.96192	4.34089	1.27301	1.13848	0.808598	4.77613	1.07336
Kptn	ENSMUSG00000006021	6.05809	3.29598	5.34536	1.58442	1.60091	2.73787	4.89981	1.9744
Napa	ENSMUSG00000006024	41.9977	35.1463	41.4346	17.1005	20.3169	17.1768	39.5262	18.1981
Sra1	ENSMUSG00000006050	15.4093	9.78262	13.5391	13.4544	9.94704	11.0473	12.9104	11.4829
Atp5g1	ENSMUSG00000006057	4.63988	2.5527	4.42803	1.38448	1.29383	0.801927	3.87354	1.16008
Snf8	ENSMUSG00000006058	41.9684	39.1166	34.9952	25.4454	30.6528	18.8058	38.6934	24.968
Tbcb	ENSMUSG00000006095	12.8896	12.0883	13.1603	6.15451	5.608	4.19266	12.7128	5.31839
Inpp5k	ENSMUSG00000006127	3.85465	2.3483	4.7577	3.11773	3.20743	3.48898	3.65355	3.27138
Crkl	ENSMUSG00000006134	23.7408	15.0112	19.7449	14.9007	12.1629	14.2097	19.4989	13.7578
Clint1	ENSMUSG00000006169	57.9574	31.5994	41.773	25.0086	20.515	16.3027	43.7766	20.6088
Prss16	ENSMUSG00000006179	1.06579	0.426863	1.41872	0.304512	0.569151	0.141872	0.97046	0.338512
Cdkal1	ENSMUSG00000006191	8.98813	7.75704	8.83784	3.73533	5.00976	4.15898	8.52767	4.30136
Zbtb17	ENSMUSG00000006215	17.8807	14.5866	15.2673	9.60484	9.3354	7.5125	15.9115	8.81758
Fblim1	ENSMUSG00000006219	1.91247	1.48643	2.12648	1.47113	1.0405	1.37192	1.84179	1.29452
Ccdc159	ENSMUSG00000006241	2.03236	1.44745	2.01941	0.725843	0.434234	0.155339	1.83307	0.438472
Mob1b	ENSMUSG00000006262	17.2563	7.70367	8.77821	14.2892	9.2987	11.2471	11.246	11.6117
Atp6v1b2	ENSMUSG00000006273	93.261	65.6727	70.894	26.6728	25.2183	21.9434	76.6092	24.6115
Eps15l1	ENSMUSG00000006276	15.9871	17.0922	14.2459	8.36334	13.5477	8.22094	15.7751	10.044
Tep1	ENSMUSG00000006281	12.3368	10.3483	12.2307	9.15638	8.54389	9.93491	11.6386	9.21173
Ttc5	ENSMUSG00000006288	21.6791	16.241	28.2502	16.9806	17.9068	24.6757	22.0568	19.8543
Osgep	ENSMUSG00000006289	3.69713	2.76475	2.18629	1.45939	1.40663	1.19725	2.88272	1.35443
Aamp	ENSMUSG00000006299	59.7502	36.5067	45.922	30.4638	25.6704	19.5594	47.393	25.2312
Tmbim1	ENSMUSG00000006301	39.5787	27.2735	35.6128	60.7673	58.582	59.6776	34.155	59.6756
Arpc2	ENSMUSG00000006304	437.167	518.113	411.324	102.528	147.238	92.645	455.535	114.137
Kmt2b	ENSMUSG00000006307	10.8349	8.01639	9.36443	3.96826	3.50717	2.98491	9.40524	3.48678
Zbtb32	ENSMUSG00000006310	42.9489	24.7463	29.0464	10.2935	5.91759	6.2065	32.2472	7.47254
Upk1a	ENSMUSG00000006313	0.348159	0.462857	0.124184	0.116053	0.115714	0.124184	0.311733	0.11865
Tmem147	ENSMUSG00000006315	51.6654	28.8041	37.7879	16.8969	16.0281	11.7354	39.4191	14.8868
Rps9	ENSMUSG00000006333	483.022	378.976	463.13	361.022	315.862	292.32	441.71	323.068
Tfpt	ENSMUSG00000006335	14.88	15.9022	16.277	8.09262	10.481	8.0093	15.6864	8.86096
Ggt1	ENSMUSG00000006345	0.509597	0.182299	0.170363	0	0	0	0.28742	0
Crip1	ENSMUSG00000006360	1.95125	3.66144	8.18848	1.115	1.97154	4.28921	4.60039	2.45858
Pgrmc1	ENSMUSG00000006373	18.0275	16.2039	20.0507	5.41712	6.10968	5.51156	18.094	5.67945
Gcat	ENSMUSG00000006378	5.64902	2.37172	2.84976	1.076	0.576905	0.841976	3.6235	0.831628
Elovl1	ENSMUSG00000006390	33.6179	26.7424	33.9265	10.5856	10.5448	10.6224	31.429	10.5842
Med8	ENSMUSG00000006392	27.9931	28.7454	25.228	11.1231	14.501	8.53165	27.3222	11.3853
	ENSMUSG00000006395	11.9257	14.5438	13.7728	4.33661	5.04186	4.89298	13.4141	4.75715
Cdc20	ENSMUSG00000006398	21.0127	16.6083	19.5562	4.99899	4.10928	4.62237	19.0591	4.57688
Adamts4	ENSMUSG00000006403	1.99096	1.64805	2.49222	7.77601	8.80206	9.16492	2.04374	8.581
Nectin4	ENSMUSG00000006411	0.392932	0.140448	0.189213	0.0654886	0	0	0.240864	0.0218295
Pfdn2	ENSMUSG00000006412	16.4674	12.3494	18.3752	26.8357	24.2237	28.4153	15.7306	26.4916
Rnf114	ENSMUSG00000006418	92.6391	89.2681	73.3483	39.9391	45.5259	31.9381	85.0851	39.1343
Steep1	ENSMUSG00000006423	12.3929	7.81546	10.379	9.19888	7.95258	10.379	10.1958	9.17683
Srm	ENSMUSG00000006442	20.8916	16.2906	27.6359	7.72081	7.91585	11.2767	21.606	8.97113
Epha2	ENSMUSG00000006445	0.168578	0.0840429	0.0901942	0.252867	0.252129	0.496068	0.114272	0.333688
Zdhhc24	ENSMUSG00000006463	9.47076	5.82017	7.20088	3.40615	2.79131	2.76034	7.49727	2.98593
Bbs1	ENSMUSG00000006464	2.68674	1.27215	2.06956	1.36128	0.769988	1.30182	2.00948	1.14436
Nsmf	ENSMUSG00000006476	4.31176	6.20818	5.12084	2.58706	2.14898	1.36556	5.21359	2.03387
Pdk1	ENSMUSG00000006494	6.0254	5.61557	6.45651	4.12264	6.53448	6.64735	6.03249	5.76816
Ptbp1	ENSMUSG00000006498	81.073	56.341	95.117	26.3861	24.8203	27.9602	77.5103	26.3888
Mvd	ENSMUSG00000006517	7.23131	4.86922	7.03448	2.91131	1.87278	2.31133	6.37834	2.36514
Cyba	ENSMUSG00000006519	585.048	330.768	428.401	233.118	145.473	154.662	448.072	177.751
Stimate	ENSMUSG00000006526	3.96127	3.83412	4.78965	2.31074	2.24759	2.06526	4.19501	2.20786
Sfmbt1	ENSMUSG00000006527	10.5346	9.42899	8.00193	67.9672	76.066	56.5259	9.32184	66.853
Aprt	ENSMUSG00000006589	94.3735	82.226	89.6174	26.633	31.0678	23.6141	88.739	27.105
Gtf2h1	ENSMUSG00000006599	43.8098	31.2495	50.6422	20.2114	18.2336	23.7676	41.9005	20.7375
Hfe	ENSMUSG00000006611	2.08332	1.42127	1.81862	0.822364	0.491978	0.527987	1.7744	0.61411
Abhd1	ENSMUSG00000006638	4.87037	3.01748	3.86971	1.46111	0.928455	1.2899	3.91919	1.22649
Slc5a6	ENSMUSG00000006641	2.2548	1.15393	1.45071	1.28846	0.551879	0.700341	1.61981	0.846892
Qrich1	ENSMUSG00000006673	29.4525	34.1077	29.3937	13.4605	14.9595	10.9997	30.9846	13.1399
Usp19	ENSMUSG00000006676	28.4771	25.1317	25.1535	8.27571	7.33008	6.59646	26.2541	7.40075
Pola1	ENSMUSG00000006678	6.53596	4.01979	6.20121	3.77949	3.18712	3.77638	5.58565	3.581
Cdc42	ENSMUSG00000006699	166.476	121.606	162.987	43.7313	49.3758	43.8651	150.357	45.6574
Pknox1	ENSMUSG00000006705	16.7969	8.82706	9.78549	5.19904	2.8947	3.2859	11.8031	3.79322
Gmnn	ENSMUSG00000006715	5.12554	3.07926	2.8997	2.74582	2.56605	2.21742	3.7015	2.50976
Acot13	ENSMUSG00000006717	22.9929	17.6847	15.8029	10.0062	11.2003	6.11045	18.8268	9.10563
Zfp184	ENSMUSG00000006720	0.548465	0.294304	0.550071	0.219386	0.176583	0.165021	0.46428	0.186997
Cyp27b1	ENSMUSG00000006724	1.34046	0.386971	0.357161	0.191494	0.12899	0.17858	0.694863	0.166355
Cdk4	ENSMUSG00000006728	100.166	77.1007	95.5852	50.5186	44.3884	40.0774	90.9507	44.9948
B4galnt1	ENSMUSG00000006731	26.9742	13.7012	19.3556	16.5927	10.3393	8.8446	20.0103	11.9255
Mettl1	ENSMUSG00000006732	30.2314	20.706	23.49	7.8779	5.52159	6.05601	24.8091	6.48517
Tspan31	ENSMUSG00000006736	76.0588	74.8431	69.8083	24.761	35.6461	19.7221	73.57	26.7097
Kif5b	ENSMUSG00000006740	54.4427	44.9046	51.3436	25.7381	24.8931	20.0047	50.2303	23.5453
Saal1	ENSMUSG00000006763	3.11677	2.46741	4.0902	1.73511	1.36357	1.93273	3.22479	1.67714
Cnp	ENSMUSG00000006782	5.38743	4.04622	5.16592	0.8396	1.81382	1.34763	4.86653	1.33368
Sod2	ENSMUSG00000006818	164.665	106.066	133.348	83.7293	62.1857	74.2919	134.693	73.4023
Tmco6	ENSMUSG00000006850	10.0616	6.87131	7.39214	18.5753	12.6577	13.4321	8.10835	14.8883
Stambp	ENSMUSG00000006906	8.93036	8.15281	7.49344	4.98288	5.82344	4.48326	8.19221	5.09653
Ezh1	ENSMUSG00000006920	8.71178	7.46276	6.97416	2.69557	3.01865	2.35084	7.71623	2.68835
Hap1	ENSMUSG00000006930	21.9412	16.1701	29.5893	7.88584	8.01474	9.86309	22.5668	8.58789
Ctnnb1	ENSMUSG00000006932	103.774	79.1328	93.3044	25.5084	22.6485	22.9341	92.0703	23.697
Eif1b	ENSMUSG00000006941	32.4412	12.3296	18.2419	10.2662	4.40343	4.30093	21.0042	6.32352
Psmd2	ENSMUSG00000006998	129.091	91.9311	105.653	38.8309	32.5791	26.6143	108.892	32.6748
Vars	ENSMUSG00000007029	98.441	97.294	77.2175	26.9701	29.5509	21.5446	90.9842	26.0219
Msh5	ENSMUSG00000007035	1.47306	1.38326	0.984913	1.3503	1.11979	1.16958	1.28041	1.21322
Abhd16a	ENSMUSG00000007036	16.4025	13.3374	23.4909	5.93614	6.86601	9.06858	17.7436	7.29024
Neu1	ENSMUSG00000007038	16.7978	15.2201	18.5452	15.8646	20.8694	23.3242	16.8544	20.0194
Ddah2	ENSMUSG00000007039	1.76958	1.15003	1.85918	1.28697	0.575013	0.929591	1.59293	0.930524
Clic1	ENSMUSG00000007041	138.187	111.141	138.857	57.7784	58.7202	50.6974	129.395	55.732
Lsm2	ENSMUSG00000007050	6.57851	6.32472	6.69164	8.04041	6.32472	2.71283	6.53163	5.69265
Pole	ENSMUSG00000007080	2.89198	2.09374	2.32497	1.33123	1.15771	0.943798	2.4369	1.14425
Zfp775	ENSMUSG00000007216	0.330018	0.296401	0.564233	0.110006	0.11115	0.102588	0.396884	0.107915
Mrpl49	ENSMUSG00000007338	8.78166	6.82155	7.7579	2.75703	2.64717	2.29459	7.78704	2.56626
Dennd2c	ENSMUSG00000007379	2.39559	1.68141	1.8562	1.17602	0.56047	0.723605	1.97773	0.820031
Mark3	ENSMUSG00000007411	31.1627	20.1426	23.9423	12.7412	9.97208	8.11267	25.0825	10.2753
Gatad1	ENSMUSG00000007415	7.83504	10.2813	6.74294	13.013	14.8088	11.7327	8.28641	13.1848
M6pr	ENSMUSG00000007458	202.416	173.939	189.828	61.1954	65.2534	65.2433	188.728	63.8974
Lrrc8a	ENSMUSG00000007476	14.8337	11.6614	19.9403	8.1766	8.2251	11.4884	15.4784	9.29671
Ppp2r1a	ENSMUSG00000007564	88.793	74.1113	92.3319	21.1241	20.5627	17.8534	85.0787	19.8467
Fance	ENSMUSG00000007570	4.40316	3.64472	5.18916	5.0984	2.89921	3.18045	4.41235	3.72602
Tinf2	ENSMUSG00000007589	12.6819	5.78798	9.43526	2.94928	3.12367	1.37407	9.30171	2.48234
Tssk4	ENSMUSG00000007591	1.10874	1.19388	1.4631	1.60151	1.53499	1.58502	1.25524	1.57384
Dus3l	ENSMUSG00000007603	15.3468	12.81	12.9486	17.7016	15.2501	14.7402	13.7018	15.8973
Gtpbp3	ENSMUSG00000007610	6.07457	4.65812	8.42152	2.11525	2.52086	3.11065	6.38473	2.58226
Tgfbr1	ENSMUSG00000007613	9.3579	6.29671	8.17053	5.56881	5.32358	6.45042	7.94171	5.78094
Homer1	ENSMUSG00000007617	6.96906	3.17931	3.77537	8.71133	6.29306	6.62346	4.64125	7.20928
Rad51c	ENSMUSG00000007646	2.63982	1.5889	2.33471	4.78746	3.55413	3.96066	2.18781	4.10075
Arpp19	ENSMUSG00000007656	6.19107	4.20266	3.51828	5.87153	7.35465	5.09952	4.63734	6.10857
Bcl2l1	ENSMUSG00000007659	100.262	88.7067	101.919	49.6893	55.5146	51.13	96.9627	52.1113
Khsrp	ENSMUSG00000007670	40.4722	30.9978	49.9297	11.0325	10.4319	9.90341	40.4666	10.456
Dio2	ENSMUSG00000007682	6.38092	2.88424	3.70227	2.66581	1.44212	1.27455	4.32248	1.79416
Ccdc124	ENSMUSG00000007721	19.4331	13.22	16.1875	18.963	11.2034	9.62197	16.2802	13.2628
Cct4	ENSMUSG00000007739	175.507	111.456	131.805	39.3619	32.3072	30.9079	139.589	34.1923
0610009B22Rik	ENSMUSG00000007777	10.325	11.1973	6.9828	6.53918	5.95602	4.93905	9.50171	5.81142
Zfp655	ENSMUSG00000007812	17.9145	12.1878	14.8388	7.11783	7.59589	7.17878	14.9804	7.2975
Rhoa	ENSMUSG00000007815	100.126	70.7757	122.554	44.3239	47.1605	57.9399	97.8187	49.8081
Zmiz1	ENSMUSG00000007817	13.0339	9.47152	13.7106	7.70986	7.92964	8.62823	12.072	8.08924
Ankrd26	ENSMUSG00000007827	3.43452	1.64414	2.17069	3.58784	1.64414	2.21499	2.41645	2.48232
Aldh16a1	ENSMUSG00000007833	12.9699	10.1977	13.4217	5.17547	3.08845	2.49841	12.1964	3.58744
Prrg2	ENSMUSG00000007837	3.60442	4.12976	3.4443	0.745742	1.20451	0.738065	3.72616	0.896107
Hnrnph1	ENSMUSG00000007850	114.784	76.5547	93.1416	62.1902	56.6861	55.4757	94.8266	58.1173
Ift43	ENSMUSG00000007867	6.86083	6.73413	8.50043	8.42902	10.2993	16.4524	7.36513	11.7269
Id3	ENSMUSG00000007872	3.74212	3.85986	8.42282	2.06462	2.95922	1.51887	5.3416	2.1809
Tcap	ENSMUSG00000007877	0	0	0	0	0.160251	0	0	0.0534172
Arid1a	ENSMUSG00000007880	38.4997	26.1828	30.7682	16.6292	13.7148	13.0754	31.8169	14.4731
Ctsd	ENSMUSG00000007891	502.035	654.754	567.498	139.822	223.388	145.582	574.762	169.597
Rplp1	ENSMUSG00000007892	332.485	318.273	372.125	204.302	208.292	203.248	340.961	205.281
Abhd8	ENSMUSG00000007950	2.07371	2.01768	3.00824	0.537628	1.08644	0.859497	2.36654	0.827856
Ift22	ENSMUSG00000007987	6.67704	4.07488	6.4673	2.41755	1.37742	2.03258	5.73974	1.94252
1700008O03Rik	ENSMUSG00000008028	0	0.185266	0.187193	0	0.185266	0.374387	0.124153	0.186551
Mid1ip1	ENSMUSG00000008035	29.427	24.1422	26.5151	27.2904	20.2395	22.5333	26.6948	23.3544
Ap2s1	ENSMUSG00000008036	46.5419	48.6358	45.8413	22.1521	25.4021	14.1731	47.0063	20.5758
Brme1	ENSMUSG00000008129	3.59017	3.85295	4.00076	1.91476	1.96928	2.16041	3.81463	2.01482
Emc10	ENSMUSG00000008140	29.605	21.6357	37.1014	7.86764	7.04799	11.1191	29.4474	8.67824
Clstn3	ENSMUSG00000008153	3.39324	2.93222	3.14684	1.13108	1.35333	0.726193	3.15743	1.0702
Fbxw9	ENSMUSG00000008167	10.9208	5.49678	6.60036	3.78886	2.54923	1.77083	7.67266	2.70297
Spib	ENSMUSG00000008193	0.252996	0.531972	0.353613	0.189747	0.059108	0.353613	0.379527	0.200823
Fnbp4	ENSMUSG00000008200	28.9916	29.718	25.5518	20.8112	24.3271	18.1356	28.0871	21.0913
Cers4	ENSMUSG00000008206	0.503268	0.893965	0.731006	0.190895	0.409734	0.174049	0.709413	0.258226
Scrn3	ENSMUSG00000008226	1.69818	1.06661	1.41246	0.642555	0.649239	1.15565	1.39242	0.815814
Phax	ENSMUSG00000008301	9.00134	8.55171	11.3585	9.2561	7.36633	5.54293	9.63717	7.38845
Tle1	ENSMUSG00000008305	2.48979	0.837593	0.740517	1.02521	0.418796	0.528941	1.35597	0.657648
1700109H08Rik	ENSMUSG00000008307	4.44582	2.55677	2.86796	5.47178	3.83515	2.23064	3.29018	3.84586
Relt	ENSMUSG00000008318	1.99139	1.7138	1.22515	7.75028	9.31411	5.59307	1.64345	7.55249
Snrpb2	ENSMUSG00000008333	21.3017	17.7236	20.884	15.1585	18.4941	19.6037	19.9697	17.7521
Ubc	ENSMUSG00000008348	3.16253	3.37295	4.83351	0.292826	0.355047	0.737315	3.78966	0.46173
Prpf31	ENSMUSG00000008373	16.3435	15.1393	18.2783	4.85034	6.30805	6.03637	16.5871	5.73159
Sertad1	ENSMUSG00000008384	9.30703	4.18915	6.34909	3.79175	1.97137	1.6184	6.61509	2.46051
Carhsp1	ENSMUSG00000008393	21.734	19.5609	23.2434	9.01466	8.48215	8.91765	21.5128	8.80482
Elk3	ENSMUSG00000008398	3.64509	4.1119	3.74117	2.02505	2.92817	1.78151	3.83272	2.24491
Herpud2	ENSMUSG00000008429	11.8844	10.7871	10.5553	8.33679	8.3759	8.36121	11.0756	8.35797
Rdh13	ENSMUSG00000008435	13.1689	8.80315	13.3082	74.0064	46.0395	77.5377	11.7601	65.8612
Adam21	ENSMUSG00000008438	0.226605	0.0564857	0.0606201	0.226605	0	0.24248	0.11457	0.156362
Nutf2	ENSMUSG00000008450	2.01751	1.12176	0.97151	4.70751	4.16654	3.23837	1.37026	4.03747
Fut1	ENSMUSG00000008461	0.288932	0.0675037	0.20192	0	0.0675037	0.20192	0.186118	0.0898078
Arpc5	ENSMUSG00000008475	197.33	206.76	171.335	188.67	289.709	224.335	191.808	234.238
Rnf151	ENSMUSG00000008482	0.147471	0	0.295805	0.589883	0.316529	0.739513	0.147759	0.548642
Pou2f2	ENSMUSG00000008496	11.3571	10.7778	19.1889	26.7672	29.6557	44.5145	13.7746	33.6458
Ubqln4	ENSMUSG00000008604	17.4321	13.6284	16.3217	5.84371	4.19716	4.13341	15.7941	4.72476
Rps18	ENSMUSG00000008668	283.478	198.727	239.311	143.503	108.473	98.5563	240.505	116.844
Rpl10	ENSMUSG00000008682	516.948	377.9	470.094	132.21	123.037	119.585	454.981	124.944
Rps15a	ENSMUSG00000008683	35.6188	39.5483	33.9617	11.0827	15.9998	10.4701	36.3763	12.5175
Ncaph2	ENSMUSG00000008690	18.7629	15.1568	17.7951	11.8288	9.41147	8.84641	17.2383	10.0289
Hipk1	ENSMUSG00000008730	193.188	154.954	251.723	110.084	107.709	154.018	199.955	123.937
Man1a2	ENSMUSG00000008763	23.4154	16.6139	21.9239	15.9308	14.8212	16.1968	20.6511	15.6496
Acyp1	ENSMUSG00000008822	4.87907	2.32528	5.09052	5.69225	2.9066	4.89473	4.09829	4.49786
Hdac5	ENSMUSG00000008855	4.18127	2.56883	3.39105	1.08403	1.15778	0.5772	3.38038	0.939671
Rala	ENSMUSG00000008859	10.2218	11.5426	10.0036	7.08104	8.38026	7.29073	10.5893	7.58401
Vdac3	ENSMUSG00000008892	57.9728	45.2029	48.5102	13.77	16.3922	13.114	50.562	14.4254
Vps72	ENSMUSG00000008958	33.2843	24.1423	37.5105	35.3711	26.7779	40.1377	31.6457	34.0956
Gabpa	ENSMUSG00000008976	20.4284	13.8141	19.7795	11.7339	11.4882	11.2702	18.0073	11.4975
Dynll1	ENSMUSG00000009013	46.2252	24.9708	29.1587	17.3606	12.6349	12.7664	33.4516	14.254
Pdcl	ENSMUSG00000009030	10.1842	7.26787	8.91453	9.19667	8.65223	10.2948	8.78888	9.38125
Tmem184b	ENSMUSG00000009035	31.6463	39.5769	33.828	39.8685	72.0061	53.8882	35.017	55.2543
Nf2	ENSMUSG00000009073	18.8678	17.9945	22.7668	14.4088	16.0962	15.5228	19.8764	15.3426
Zmat5	ENSMUSG00000009076	10.9335	8.72151	14.221	5.17904	3.10098	8.85461	11.292	5.71154
Ewsr1	ENSMUSG00000009079	77.5662	61.4871	83.2852	59.0062	49.5479	52.1778	74.1129	53.5773
Ap1b1	ENSMUSG00000009090	20.0572	11.3797	13.7976	5.20001	4.02081	3.06614	15.0782	4.09565
Gstt4	ENSMUSG00000009093	0.36611	0.34214	0.511711	1.28138	0.51321	1.36456	0.406654	1.05305
Gnat2	ENSMUSG00000009108	0.189974	0.526016	0.376036	0	0	0	0.364009	0
Bcl2l13	ENSMUSG00000009112	11.2337	8.18844	8.30041	5.41804	5.41451	5.80779	9.24086	5.54678
Dqx1	ENSMUSG00000009145	2.93855	1.55525	2.41415	0.792942	0.565546	0.456731	2.30265	0.605073
Lnpk	ENSMUSG00000009207	11.863	8.83322	11.0597	9.41915	8.63016	13.8927	10.5853	10.6473
Pttg1ip	ENSMUSG00000009291	19.8357	11.3297	13.2475	7.2764	5.48673	5.7598	14.8043	6.17431
Ube2g2	ENSMUSG00000009293	39.476	22.6764	26.3223	16.8407	12.3536	11.8113	29.4916	13.6685
Slc16a12	ENSMUSG00000009378	3.63759	3.14753	3.67514	1.06096	2.09835	1.12504	3.48675	1.42812
Elk1	ENSMUSG00000009406	5.8394	4.57575	5.20577	191.68	178.007	188.988	5.20697	186.225
Nav1	ENSMUSG00000009418	4.45767	3.30748	5.0635	2.44669	2.78822	4.14144	4.27622	3.12545
Tnpo1	ENSMUSG00000009470	37.5748	22.6619	29.1429	23.1379	19.2577	23.2768	29.7932	21.8908
Rnmt	ENSMUSG00000009535	25.2696	12.1058	14.7985	6.84386	4.70433	4.27794	17.3913	5.27537
Srp14	ENSMUSG00000009549	58.748	48.5034	58.6515	86.5761	79.8757	75.3209	55.301	80.5909
Cdk9	ENSMUSG00000009555	44.9696	52.9438	46.0837	18.8554	22.5501	15.4196	47.999	18.9417
Tor2a	ENSMUSG00000009563	37.323	34.7328	35.0764	29.754	23.2486	22.7735	35.7107	25.2587
Fpgs	ENSMUSG00000009566	4.67647	3.78009	6.91547	2.07101	1.08003	1.40179	5.12401	1.51761
Mrtfb	ENSMUSG00000009569	8.66173	5.1223	7.09525	1.9912	2.5413	1.8111	6.95976	2.11453
Cbx5	ENSMUSG00000009575	22.3784	8.80136	11.4039	17.9365	9.90584	10.9156	14.1945	12.9193
Apobec3	ENSMUSG00000009585	16.96	13.4344	13.0189	6.54172	6.71722	4.66575	14.4711	5.9749
Vav2	ENSMUSG00000009621	3.32223	3.9889	2.99705	1.85222	1.87234	1.1639	3.43606	1.62949
Ppp2cb	ENSMUSG00000009630	29.3265	21.5025	24.1361	12.4246	12.8535	9.99123	24.9884	11.7564
G0s2	ENSMUSG00000009633	0	0	0	0.174418	0.176233	0	0	0.116884
Dmap1	ENSMUSG00000009640	14.743	11.235	16.5647	6.10783	2.94	3.0425	14.1809	4.03011
Mcu	ENSMUSG00000009647	16.3527	9.09818	10.5824	5.47555	3.06799	3.84816	12.0111	4.13057
Fxyd5	ENSMUSG00000009687	35.293	37.6717	47.3808	36.2966	39.0785	36.4707	40.1152	37.2819
Tfcp2	ENSMUSG00000009733	3.57576	3.58728	2.51317	2.22837	2.29586	1.84641	3.2254	2.12355
Pou6f1	ENSMUSG00000009739	2.41294	2.58955	2.42001	2.09821	1.53872	1.68349	2.47417	1.77347
Ubp1	ENSMUSG00000009741	27.5039	25.6648	38.3983	9.00617	11.225	13.8053	30.5223	11.3455
Nuak2	ENSMUSG00000009772	3.87465	3.28119	5.33882	2.3354	2.22274	3.40776	4.16489	2.6553
Cilk1	ENSMUSG00000009828	1.77356	1.38108	1.34969	1.01346	0.860343	0.594779	1.50144	0.822862
Sdhb	ENSMUSG00000009863	59.8003	39.2784	46.3629	17.152	16.029	11.6627	48.4805	14.9479
Snap47	ENSMUSG00000009894	19.7015	15.736	14.6776	4.33	4.49599	2.24985	16.705	3.69195
Kdsr	ENSMUSG00000009905	3.45666	2.07869	2.60009	1.51974	2.07869	2.12191	2.71182	1.90678
Vps4b	ENSMUSG00000009907	30.8063	23.0865	35.2876	19.0847	19.0497	24.8953	29.7268	21.0099
Rps25	ENSMUSG00000009927	172.142	145.159	189.112	169.361	174.135	173.638	168.804	172.378
Tafazzin	ENSMUSG00000009995	37.2781	20.0322	23.8124	10.7777	5.34796	6.0447	27.0409	7.39012
Aldh3a2	ENSMUSG00000010025	19.7531	12.8045	15.8525	5.93735	5.1218	4.52169	16.1367	5.19362
Tmem115	ENSMUSG00000010045	10.2146	10.2671	6.85502	3.42818	4.06812	2.63122	9.11225	3.37584
Hyal2	ENSMUSG00000010047	4.9381	4.36979	4.51812	1.64603	1.30164	1.21642	4.60867	1.38803
Ifrd2	ENSMUSG00000010048	13.0104	9.20992	12.3147	4.44069	3.30612	2.83348	11.5117	3.52676
Hyal1	ENSMUSG00000010051	6.00671	4.90023	4.67457	3.27639	2.17788	1.75296	5.19384	2.40241
Tusc2	ENSMUSG00000010054	10.742	4.71854	4.76762	2.84728	2.31301	1.77617	6.74272	2.31215
Nprl2	ENSMUSG00000010057	7.95991	4.80658	6.39006	1.71444	1.25887	1.3693	6.38551	1.44754
Rassf1	ENSMUSG00000010067	9.24369	8.61363	8.62073	3.11086	4.06071	2.46307	8.82602	3.21155
Slc3a2	ENSMUSG00000010095	133.516	109.087	124.082	47.3889	48.5364	37.8307	122.229	44.5854
Nxf1	ENSMUSG00000010097	66.0989	47.0183	84.3937	31.8803	27.3289	42.633	65.837	33.9474
Stx5a	ENSMUSG00000010110	18.7884	12.7617	15.6272	7.13796	6.05364	6.05775	15.7258	6.41645
Tnfrsf13b	ENSMUSG00000010142	4.07395	2.1397	2.52228	1.66284	0.89154	0.660597	2.91198	1.07166
Raver1	ENSMUSG00000010205	36.6152	26.3288	32.1278	17.2397	13.402	12.3678	31.6906	14.3365
Bltp2	ENSMUSG00000010277	28.6663	37.9167	29.5754	34.8326	55.3904	39.5155	32.0528	43.2462
AI597479	ENSMUSG00000010290	14.6931	10.1552	9.96717	6.56198	7.55258	6.39044	11.6052	6.835
Tmem86a	ENSMUSG00000010307	0.16594	0.335333	0.348188	0.0829702	0	0.116063	0.283154	0.0663443
Ifi35	ENSMUSG00000010358	91.7789	78.7139	97.0428	28.4539	30.9061	24.617	89.1785	27.9923
Rdm1	ENSMUSG00000010362	3.97039	2.16254	3.14099	3.21413	2.97349	2.59473	3.09131	2.92745
Nedd8	ENSMUSG00000010376	95.2962	49.4494	67.974	42.3824	37.9272	27.2853	70.9065	35.865
Gosr1	ENSMUSG00000010392	25.0165	21.7515	18.702	19.8986	23.783	18.702	21.8233	20.7945
Mrpl52	ENSMUSG00000010406	129.691	96.4344	117.528	140.808	119.797	116.599	114.551	125.735
Kansl3	ENSMUSG00000010453	20.8029	15.1299	25.4919	5.82884	4.77251	5.90437	20.4749	5.50191
Faf1	ENSMUSG00000010517	20.3371	12.9174	15.5611	5.49951	5.63066	5.0159	16.2719	5.38202
Tsacc	ENSMUSG00000010538	11.6245	4.15503	3.41108	6.53879	3.89534	3.67347	6.39688	4.70253
Mettl16	ENSMUSG00000010554	4.20655	2.80422	3.03121	7.06701	4.86151	5.34381	3.34733	5.75745
Pigyl	ENSMUSG00000010607	3.09206	3.97502	1.7487	2.20861	2.75194	1.53011	2.93859	2.16355
Rbm25	ENSMUSG00000010608	40.9324	34.9923	40.7401	26.536	27.1003	24.9748	38.8883	26.2037
Psen2	ENSMUSG00000010609	12.429	11.8774	17.7005	3.6688	4.9174	5.34157	14.0023	4.64259
Fads1	ENSMUSG00000010663	41.8652	31.3496	42.0097	9.80065	10.2804	10.0023	38.4082	10.0278
Lmbr1	ENSMUSG00000010721	1.15219	0.691886	0.832242	1.56698	0.823674	1.19843	0.892107	1.19636
Tnfrsf22	ENSMUSG00000010751	1.6496	2.01594	1.30062	5.37178	5.45488	6.30604	1.65539	5.7109
Cars	ENSMUSG00000010755	60.8728	72.7668	61.728	26.3318	36.0975	26.1629	65.1226	29.5307
Apip	ENSMUSG00000010911	12.3457	11.3291	11.4846	8.05152	5.56854	6.28063	11.7198	6.63356
Pdhx	ENSMUSG00000010914	18.9741	12.1483	18.8334	10.0193	7.90904	12.5264	16.6519	10.1516
Vac14	ENSMUSG00000010936	20.849	15.6447	17.8822	8.06019	6.91152	5.46242	18.1253	6.81138
Mcoln2	ENSMUSG00000011008	100.903	59.6585	76.5971	33.5499	24.3455	24.9032	79.0527	27.5995
Akt1s1	ENSMUSG00000011096	16.7009	12.0499	14.9898	5.15764	5.96757	3.31835	14.5802	4.81452
Tbrg1	ENSMUSG00000011114	69.5541	77.9777	69.2209	18.7231	31.7052	18.3772	72.2509	22.9352
Adssl1	ENSMUSG00000011148	15.4467	10.8881	15.4003	4.20443	4.80644	4.49175	13.9117	4.50087
Brf1	ENSMUSG00000011158	16.3828	13.1486	21.1292	5.05426	5.45903	5.60736	16.8869	5.37355
Odc1	ENSMUSG00000011179	74.7628	58.459	71.3692	24.199	21.6708	19.5007	68.197	21.7901
Thg1l	ENSMUSG00000011254	11.145	7.02201	9.41458	4.62801	3.78108	3.68397	9.19386	4.03102
Pabpc4	ENSMUSG00000011257	28.9693	24.8121	28.9255	13.9951	11.4641	12.3966	27.569	12.6186
Zfp296	ENSMUSG00000011267	0.702281	0.277792	0.794344	0.902933	0.972271	0	0.591473	0.625068
Sugp1	ENSMUSG00000011306	17.5408	13.1641	15.3778	10.4264	9.2807	7.44285	15.3609	9.04997
Dhdh	ENSMUSG00000011382	8.71663	8.17821	18.2898	14.3202	15.7273	19.1608	11.7282	16.4028
Zfp790	ENSMUSG00000011427	5.8932	4.65183	5.72802	7.21917	5.38633	6.62138	5.42435	6.40896
Fuz	ENSMUSG00000011658	13.3515	4.24205	7.76869	3.15243	1.98846	1.74126	8.45406	2.29405
Pgam1	ENSMUSG00000011752	15.7079	16.5376	18.8979	5.16968	5.20284	4.8171	17.0478	5.06321
Evi5	ENSMUSG00000011831	12.0196	16.4951	12.8049	9.76261	16.2044	13.7399	13.7732	13.2357
Evi5l	ENSMUSG00000011832	3.6633	3.20131	2.57182	1.51765	0.954775	0.629834	3.14548	1.03409
Snapc2	ENSMUSG00000011837	6.34094	8.00863	10.9027	1.71734	2.66954	1.84792	8.41743	2.07827
Git1	ENSMUSG00000011877	13.8175	9.57799	12.9627	4.59007	4.38794	3.8483	12.1194	4.27544
Gltp	ENSMUSG00000011884	16.6302	7.98615	9.16957	47.7324	32.8521	38.4205	11.262	39.6683
Bnip2	ENSMUSG00000011958	53.2519	36.3226	43.0537	31.0212	27.0892	22.3392	44.2094	26.8165
Ccnt1	ENSMUSG00000011960	19.9019	18.955	16.5539	15.738	17.3917	15.8554	18.4702	16.3284
Brms1l	ENSMUSG00000012076	7.81499	6.42552	6.51049	3.34028	3.51712	3.03402	6.917	3.29714
Med15	ENSMUSG00000012114	19.1848	15.7596	28.1457	22.6162	20.2774	30.0366	21.03	24.31
Dhdds	ENSMUSG00000012117	12.7599	9.52693	9.64183	6.1683	5.72822	5.37095	10.6429	5.75583
Ubxn11	ENSMUSG00000012126	5.95531	3.28634	3.39599	0.940313	1.56848	1.58479	4.21255	1.36453
Tex22	ENSMUSG00000012211	0	0.260318	0	0	0.130159	0	0.0867727	0.0433863
Tjap1	ENSMUSG00000012296	11.5983	12.1999	9.81153	10.1728	15.3395	7.50293	11.2032	11.0051
Rpl15	ENSMUSG00000012405	58.4564	47.0512	54.6848	16.067	17.4264	13.3712	53.3975	15.6215
Tmem167	ENSMUSG00000012422	6.25855	4.38063	6.3582	2.69222	2.54359	4.08392	5.66579	3.10658
Mplkip	ENSMUSG00000012429	7.7334	5.68166	6.60564	3.59535	3.17902	1.95992	6.67357	2.91143
Kif11	ENSMUSG00000012443	15.4345	6.49412	7.64467	10.2749	5.48533	5.60609	9.85776	7.12212
Rpa3	ENSMUSG00000012483	21.5972	14.7682	12.7617	40.5606	21.66	32.6406	16.3757	31.6204
Mlkl	ENSMUSG00000012519	30.405	38.1209	31.4737	23.2691	26.7383	16.7348	33.3332	22.2474
Tnpo3	ENSMUSG00000012535	40.7981	27.5986	33.3546	12.2588	12.4505	10.2003	33.9171	11.6365
Ttll5	ENSMUSG00000012609	4.37442	3.03401	5.03014	2.40964	1.34845	1.76314	4.14619	1.84041
Zfp715	ENSMUSG00000012640	13.6379	6.79906	11.9051	5.56284	6.08337	6.14459	10.7807	5.93027
Rps5	ENSMUSG00000012848	708.927	452.964	518.914	199.682	154.111	117.038	560.268	156.944
Adgrl1	ENSMUSG00000013033	1.33997	0.787697	1.2083	0.302573	0.262566	0.281937	1.11199	0.282359
Amotl1	ENSMUSG00000013076	7.56623	8.95829	6.43794	3.25245	3.98146	2.86319	7.65415	3.3657
2200002J24Rik	ENSMUSG00000013083	0.493784	2.1197	2.47615	0	0	0.49523	1.69654	0.165077
Etv5	ENSMUSG00000013089	2.67529	1.50602	3.42155	0.955462	1.23571	1.60385	2.53429	1.26501
Gfod2	ENSMUSG00000013150	0.833652	0.528957	0.527124	0.606292	0.869	0.60822	0.629911	0.694504
Enkd1	ENSMUSG00000013155	4.50023	2.74049	3.00978	1.83343	1.19152	0.722347	3.41683	1.2491
Atp6v0d1	ENSMUSG00000013160	116.668	82.9113	80.5495	33.6898	27.7383	24.6292	93.3764	28.6857
Ptprs	ENSMUSG00000013236	23.7389	29.3938	23.4136	5.99604	9.58411	6.60867	25.5154	7.39627
Slc41a1	ENSMUSG00000013275	6.68642	5.78574	6.10913	5.11109	4.13267	4.49407	6.19376	4.57928
Iglon5	ENSMUSG00000013367	0.598104	0.201442	0.557771	0.797472	0	0	0.452439	0.265824
Nelfb	ENSMUSG00000013465	26.0573	17.6503	23.6398	5.94786	6.91891	6.44033	22.4491	6.4357
Card14	ENSMUSG00000013483	1.66734	0.469553	0.474437	0.505256	0.216717	0.291961	0.870445	0.337978
Tmem175	ENSMUSG00000013495	7.97282	4.92582	6.0258	2.17038	2.23525	1.77472	6.30814	2.06011
Tango2	ENSMUSG00000013539	3.25603	3.38085	3.10742	0.697721	1.77092	1.1509	3.2481	1.20651
Ndufs2	ENSMUSG00000013593	120.582	92.7441	104.924	38.9523	36.892	28.9262	106.083	34.9235
Atraid	ENSMUSG00000013622	12.0885	8.38591	15.6481	5.95405	6.19828	7.31925	12.0408	6.49053
Cad	ENSMUSG00000013629	9.71939	7.56729	9.40483	2.37476	1.95285	2.43635	8.89717	2.25465
Sh3bp5l	ENSMUSG00000013646	13.7104	8.1845	10.0052	7.5619	5.45633	5.10471	10.6334	6.04098
Atad1	ENSMUSG00000013662	37.7538	24.2645	32.8686	23.8593	22.5157	24.804	31.629	23.7263
Pten	ENSMUSG00000013663	23.8615	23.2706	17.9913	14.0503	18.8112	14.5286	21.7078	15.7967
Pea15a	ENSMUSG00000013698	57.1725	45.5651	57.7461	51.7725	51.0705	50.0962	53.4945	50.9798
Timm23	ENSMUSG00000013701	10.2362	9.1935	14.0916	4.54943	4.26841	8.40951	11.1738	5.74245
Tnfaip8l2	ENSMUSG00000013707	16.1678	12.3103	17.1432	8.52483	10.4051	10.8521	15.2071	9.92735
Trnt1	ENSMUSG00000013736	44.3995	18.8542	21.5172	15.3691	7.59592	6.50999	28.257	9.82499
Ehmt2	ENSMUSG00000013787	29.1789	21.9762	23.2089	8.15857	6.99651	5.81341	24.788	6.9895
Elof1	ENSMUSG00000013822	27.3613	24.777	21.289	6.88335	8.10018	4.76874	24.4758	6.58409
Med16	ENSMUSG00000013833	7.41993	4.94055	6.24665	2.49136	2.15059	1.14069	6.20238	1.92755
St3gal1	ENSMUSG00000013846	113.011	69.8135	117.489	62.2303	52.0321	68.6618	100.105	60.9748
Tmem259	ENSMUSG00000013858	39.6173	30.7891	39.9364	10.6633	11.3705	10.0633	36.7809	10.6991
Dedd	ENSMUSG00000013973	22.67	11.9446	14.3734	6.88497	3.96152	2.85043	16.3294	4.56564
Mcemp1	ENSMUSG00000013974	1.29927	0.331147	0.880482	0.590579	0.44153	0.440241	0.836968	0.490783
Nit1	ENSMUSG00000013997	9.07733	9.1782	8.47917	2.54981	3.53008	2.22073	8.91156	2.76687
Prdm15	ENSMUSG00000014039	6.65932	4.06771	4.75173	3.34282	2.68356	2.56065	5.15959	2.86234
Rnf168	ENSMUSG00000014074	3.54249	2.89101	5.24129	1.73718	1.89292	1.57239	3.8916	1.73416
Dynlt2b	ENSMUSG00000014075	30.062	18.4127	20.6795	19.9697	20.1255	23.8963	23.0514	21.3305
Chp1	ENSMUSG00000014077	39.9627	24.9027	27.3958	66.2519	51.8419	52.7927	30.7538	56.9622
Tvp23b	ENSMUSG00000014177	12.859	8.5044	10.1386	12.6612	9.15148	10.2308	10.5007	10.6811
Dnajc7	ENSMUSG00000014195	64.8294	59.3569	51.2923	24.311	33.2659	21.5428	58.4928	26.3732
Cacybp	ENSMUSG00000014226	44.0578	36.8128	38.7424	17.9378	18.6597	14.0451	39.871	16.8809
Cluap1	ENSMUSG00000014232	5.27376	3.60971	5.4734	6.29449	4.46917	5.23542	4.78562	5.33303
Zswim7	ENSMUSG00000014243	6.30809	3.14484	6.02681	3.37933	4.49262	5.78574	5.15991	4.55256
Pigl	ENSMUSG00000014245	13.0986	6.63857	8.33157	8.21108	4.54218	5.01307	9.35626	5.92211
Ndufa2	ENSMUSG00000014294	29.6165	27.9657	38.5203	25.9144	23.6411	20.1225	32.0342	23.226
Pam16	ENSMUSG00000014301	5.66606	8.55747	8.15669	4.37832	6.41811	3.82345	7.46007	4.87329
Cox6c	ENSMUSG00000014313	124.627	95.2351	125.647	68.5125	70.726	59.2241	115.17	66.1542
Ube2z	ENSMUSG00000014349	28.088	20.085	36.5261	11.0223	11.4442	15.2059	28.233	12.5575
Tmem87b	ENSMUSG00000014353	14.3447	11.5536	17.1797	21.9882	26.448	35.1436	14.3593	27.8599
Anapc1	ENSMUSG00000014355	45.1205	25.1725	29.2615	24.4492	16.7137	17.883	33.1849	19.682
Tsg101	ENSMUSG00000014402	18.6237	14.8259	15.7467	8.16222	7.84269	7.92692	16.3988	7.97728
Hps5	ENSMUSG00000014418	10.0569	10.5396	9.83444	7.45256	7.10033	5.67067	10.1436	6.74118
Map3k4	ENSMUSG00000014426	10.2983	9.44931	8.73703	3.88907	4.14033	3.12037	9.49487	3.71659
Piezo1	ENSMUSG00000014444	62.9157	51.0915	78.4404	23.3322	23.4068	28.3192	64.1492	25.0194
Rnf166	ENSMUSG00000014470	14.6136	9.22209	10.3919	3.88462	3.22773	2.3753	11.4092	3.16255
Ankrd28	ENSMUSG00000014496	13.851	6.25735	7.20249	5.00176	3.36934	3.057	9.10362	3.80937
Ankrd52	ENSMUSG00000014498	14.6876	10.8114	12.8414	6.47749	5.92884	6.35862	12.7802	6.25498
Srp19	ENSMUSG00000014504	42.193	44.6695	39.1133	21.7647	34.6255	20.4069	41.992	25.5991
Wdfy2	ENSMUSG00000014547	9.87174	9.31977	10.6699	4.89876	5.41662	4.7394	9.95379	5.01826
Rbsn	ENSMUSG00000014550	13.3065	10.1679	16.7905	4.18291	4.83894	4.91844	13.4217	4.64676
Mrps25	ENSMUSG00000014551	2.79695	2.00359	3.25442	1.49352	1.24548	1.24946	2.68499	1.32949
Dguok	ENSMUSG00000014554	9.07444	4.52587	5.33511	5.90894	3.77156	3.65836	6.3118	4.44628
Camta1	ENSMUSG00000014592	0.797482	0.621057	0.784376	0.398741	0.372634	0.330264	0.734305	0.367213
Csf1	ENSMUSG00000014599	202.784	180.298	152.749	139.184	161.19	113.754	178.611	138.043
Strip1	ENSMUSG00000014601	45.4164	34.2501	43.6515	16.8266	15.8077	16.0038	41.106	16.2127
Slc25a11	ENSMUSG00000014606	39.914	30.4137	43.6901	17.5508	16.78	24.6829	38.0059	19.6712
Cmc2	ENSMUSG00000014633	3.44556	0.710792	2.41559	1.18812	1.42158	0.635681	2.19064	1.0818
Chfr	ENSMUSG00000014668	33.4028	15.5418	20.5393	17.0613	10.4984	11.7516	23.1613	13.1038
Ceacam16	ENSMUSG00000014686	18.7914	13.258	15.7704	7.46678	4.65194	5.45008	15.94	5.85627
Tex261	ENSMUSG00000014748	13.2202	14.9555	14.0005	7.71609	11.6083	7.68756	14.0588	9.00399
Fam120b	ENSMUSG00000014763	6.91945	5.38977	6.60392	3.49693	3.31371	2.94751	6.30438	3.25272
Tbp	ENSMUSG00000014767	2.20137	1.37345	2.99524	2.38181	2.40658	3.60102	2.19002	2.79647
Psmb1	ENSMUSG00000014769	76.1546	54.3475	67.7566	24.8179	21.4306	24.4056	66.0862	23.5514
Pdcd2	ENSMUSG00000014771	14.1018	8.28362	9.94899	6.99623	3.82922	2.84257	10.7781	4.55601
Dll1	ENSMUSG00000014773	0.344947	0.276311	0.0918347	0.197113	0.0921036	0.367339	0.237697	0.218852
Fhod1	ENSMUSG00000014778	1.56312	2.86738	1.85644	0.468937	0.919725	0.425433	2.09565	0.604698
Slc9a5	ENSMUSG00000014786	1.31582	1.15996	1.60245	0.657908	0.655629	0.282786	1.35941	0.532108
Stc1	ENSMUSG00000014813	0.0361969	0	0	0.0361969	0	0	0.0120656	0.0120656
4931428F04Rik	ENSMUSG00000014837	2.45573	1.31845	1.76869	1.79457	2.11894	1.97083	1.84762	1.96145
Tppp3	ENSMUSG00000014846	1.69556	0.269359	0.680402	0	0.134679	0.13608	0.881775	0.0902533
Msh3	ENSMUSG00000014850	6.20731	4.23073	5.30559	2.94031	2.7478	2.13094	5.24788	2.60635
Tmem208	ENSMUSG00000014856	13.011	16.2975	11.9572	4.337	6.43322	3.06596	13.7552	4.61206
E2f4	ENSMUSG00000014859	37.6217	29.3961	34.1738	16.1707	16.8231	14.8942	33.7305	15.9626
Surf4	ENSMUSG00000014867	79.2698	70.8311	121.444	21.8085	25.4973	30.3772	90.515	25.8943
Surf2	ENSMUSG00000014873	16.45	10.6613	13.2019	12.6117	11.3447	13.4952	13.4377	12.4839
Dnajb9	ENSMUSG00000014905	6.39	3.70382	4.61556	3.5404	2.46921	2.80676	4.90313	2.93879
Naf1	ENSMUSG00000014907	15.1677	9.98293	11.3286	7.14122	6.50821	7.42409	12.1598	7.02451
Ppp1cb	ENSMUSG00000014956	35.4858	35.9247	31.5302	149.286	199.388	170.912	34.3136	173.195
Gorasp2	ENSMUSG00000014959	51.1136	37.752	42.4247	17.1113	16.0781	13.1841	43.7634	15.4578
Tsen15	ENSMUSG00000014980	11.3441	5.88592	8.36318	2.45277	2.32339	1.92997	8.53105	2.23537
Efr3a	ENSMUSG00000015002	34.1011	25.0206	29.2192	10.8719	9.3906	8.86045	29.4469	9.70765
Ddx19a	ENSMUSG00000015023	17.5215	7.75398	10.0645	7.59265	5.30849	5.66505	11.78	6.18873
Galns	ENSMUSG00000015027	9.7486	6.33453	8.30311	3.19876	2.56228	3.4064	8.12875	3.05582
Rabl6	ENSMUSG00000015087	19.3893	23.8828	20.2244	9.02933	11.2506	6.53766	21.1655	8.93919
Ptgds	ENSMUSG00000015090	0.189217	0	0.379543	0.378435	0.406133	0.189771	0.189587	0.32478
Edf1	ENSMUSG00000015092	27.985	27.2131	45.0334	32.6141	29.7643	34.7317	33.4105	32.37
Fbxw5	ENSMUSG00000015095	14.7079	10.7898	12.7211	4.72482	3.79921	3.66956	12.7396	4.06453
Slc25a13	ENSMUSG00000015112	15.1113	8.07766	7.86668	5.92198	5.0607	4.57251	10.3519	5.18506
Ube2i	ENSMUSG00000015120	44.039	28.5923	43.3392	17.3065	16.1735	14.9744	38.6569	16.1515
Tsr3	ENSMUSG00000015126	6.82502	12.1231	9.55862	5.15096	7.48779	4.33324	9.50225	5.65733
Unkl	ENSMUSG00000015127	1.95105	1.51222	1.55816	1.19231	1.00815	0.97838	1.67381	1.05961
Lrrk1	ENSMUSG00000015133	6.614	4.03024	7.05996	1.95367	1.66556	2.04967	5.9014	1.88963
Actn1	ENSMUSG00000015143	30.1563	37.4502	42.8482	10.2929	17.1047	15.7963	36.8182	14.398
Sirt2	ENSMUSG00000015149	54.0216	31.4975	36.8987	25.0313	15.1553	14.3905	40.8059	18.1924
Hnrnpl	ENSMUSG00000015165	88.1517	67.0519	74.8367	22.5429	21.5955	16.187	76.6801	20.1085
Nolc1	ENSMUSG00000015176	14.0313	16.9681	14.807	10.2276	14.9202	7.31986	15.2688	10.8226
Casd1	ENSMUSG00000015189	17.2521	11.2786	10.3536	9.11433	8.78332	8.58136	12.9614	8.82634
Mtmr1	ENSMUSG00000015214	11.6986	7.41667	10.9097	3.14585	3.11235	3.85049	10.0083	3.36957
Hmgb3	ENSMUSG00000015217	3.88645	2.82778	3.37194	2.4159	1.36152	2.02317	3.36206	1.93353
Abca1	ENSMUSG00000015243	5.13571	3.93786	4.56218	3.00273	2.85717	3.45529	4.54525	3.10506
Nipsnap3b	ENSMUSG00000015247	19.3835	15.1737	15.9504	25.2992	23.4075	27.5614	16.8359	25.4227
Lage3	ENSMUSG00000015289	4.65712	4.12642	4.70136	1.30399	2.70796	1.01402	4.49497	1.67532
Gm44504	ENSMUSG00000015290	8.26379	6.56419	7.24383	3.18839	2.30445	2.87143	7.35727	2.78809
Gdi1	ENSMUSG00000015291	35.2531	32.7011	55.0037	28.002	27.4594	46.6748	40.986	34.0454
Sash1	ENSMUSG00000015305	33.2853	33.9434	44.8777	17.3313	21.6066	23.6793	37.3688	20.8724
Gadd45b	ENSMUSG00000015312	280.263	90.017	78.8978	121.293	41.8189	35.331	149.726	66.1476
Zdhhc12	ENSMUSG00000015335	7.86979	7.21311	7.33307	2.42147	4.243	3.94858	7.47199	3.53768
Endog	ENSMUSG00000015337	2.74363	1.39941	1.14332	1.29961	0.799664	0.571659	1.76212	0.890312
Cybb	ENSMUSG00000015340	475.508	468.572	538.493	122.893	157.897	151.829	494.191	144.207
Gm6829	ENSMUSG00000015341	41.3245	32.8559	51.1731	23.2874	23.9574	31.2725	41.7845	26.1724
Cd48	ENSMUSG00000015355	17.5285	9.98707	16.4599	8.40655	7.4903	8.80411	14.6585	8.23365
Clpx	ENSMUSG00000015357	13.1511	6.62373	8.25784	9.26558	5.9293	5.66714	9.34424	6.95401
Trabd	ENSMUSG00000015363	13.374	10.6068	11.5189	7.59067	6.48566	5.86047	11.8332	6.6456
Dennd6b	ENSMUSG00000015377	3.24741	3.42983	2.3525	0.669569	1.15873	0.629542	3.00991	0.819279
Cd83	ENSMUSG00000015396	243.293	138.921	143.74	67.4448	45.8795	39.8797	175.318	51.068
Cltrn	ENSMUSG00000015401	0.218745	0	0	0.109372	0.11051	0.152995	0.072915	0.124293
Atf6b	ENSMUSG00000015461	55.4416	55.0876	72.0434	19.9153	22.7396	22.8916	60.8575	21.8489
Egfl8	ENSMUSG00000015467	0.597499	0.427137	1.15088	2.58916	1.56617	1.87018	0.725172	2.0085
Ppt2	ENSMUSG00000015474	20.9698	20.3843	29.0478	16.7572	18.2846	21.6332	23.4673	18.8917
Rnf5	ENSMUSG00000015478	13.3908	9.95607	12.0258	6.57143	7.89619	6.13564	11.7909	6.86775
Cacfd1	ENSMUSG00000015488	7.17078	5.8786	6.69235	1.79269	2.03079	1.49829	6.58058	1.77392
Hivep2	ENSMUSG00000015501	6.30419	4.40122	7.62211	5.24293	5.15343	6.46993	6.10918	5.6221
Arnt	ENSMUSG00000015522	24.6507	18.833	21.6674	11.3249	11.0125	11.7758	21.717	11.3711
Mocs2	ENSMUSG00000015536	6.56503	2.95633	3.43514	2.63635	1.62598	1.23217	4.31884	1.8315
Nat9	ENSMUSG00000015542	11.3992	7.33247	9.51818	7.25401	4.01211	4.69012	9.4166	5.31875
Lpl	ENSMUSG00000015568	51.4025	102.15	94.3629	24.4703	67.9104	61.358	82.6384	51.2462
Atp6v0e	ENSMUSG00000015575	82.8507	68.6758	77.5679	32.8436	36.6119	30.6021	76.3648	33.3526
Zfp318	ENSMUSG00000015597	3.25706	2.0921	3.72626	0.860793	1.02254	1.00886	3.02514	0.964063
Ttbk1	ENSMUSG00000015599	0.110852	0.147372	0.158158	0.0369508	0.0552644	0.0395395	0.138794	0.0439182
Srf	ENSMUSG00000015605	13.3257	9.71425	10.2586	19.1119	15.6055	14.9446	11.0995	16.554
Gata3	ENSMUSG00000015619	2.73686	2.15077	2.08653	1.80384	1.33696	0.927346	2.32472	1.35605
Hspa8	ENSMUSG00000015656	91.1932	146.431	126.447	34.2713	67.6253	44.3799	121.357	48.7588
Serac1	ENSMUSG00000015659	3.35828	2.38771	2.23138	7.68207	7.52353	6.90464	2.65912	7.37008
Pdzd11	ENSMUSG00000015668	17.6476	12.2648	17.7636	5.41565	4.90592	6.66137	15.892	5.66098
Psma2	ENSMUSG00000015671	25.2098	18.3014	20.6108	15.919	16.7763	18.6104	21.374	17.1019
Mrpl32	ENSMUSG00000015672	20.313	9.32788	11.3608	76.3148	47.6982	49.468	13.6672	57.827
Setdb1	ENSMUSG00000015697	20.9268	12.5976	16.7953	7.7139	6.38804	6.26264	16.7732	6.78819
Anxa9	ENSMUSG00000015702	2.22338	3.55171	2.36976	2.39441	3.19654	2.20049	2.71495	2.59715
Prune1	ENSMUSG00000015711	7.27891	5.22651	5.72463	4.45113	4.04633	3.83393	6.07668	4.11046
Cers2	ENSMUSG00000015714	93.3129	77.0465	132.485	37.5752	43.6126	54.6191	100.948	45.269
Capza2	ENSMUSG00000015733	83.6634	60.0725	74.6638	59.7116	52.647	58.2234	72.7999	56.8607
Plekho1	ENSMUSG00000015745	62.247	36.3393	39.0971	41.7726	26.0768	22.2684	45.8945	30.0392
Vps45	ENSMUSG00000015747	11.7108	7.06674	8.72969	10.6401	9.75585	10.6003	9.16908	10.3321
Prpf3	ENSMUSG00000015748	18.1545	17.7416	14.2962	7.92505	9.41552	6.73091	16.7308	8.02383
Anp32e	ENSMUSG00000015749	32.5659	26.3607	30.9942	32.7506	32.3068	34.9457	29.9736	33.3343
Aph1a	ENSMUSG00000015750	21.4853	21.2606	32.6257	6.2111	7.6205	7.53584	25.1239	7.12248
Tab2	ENSMUSG00000015755	74.7373	59.1648	69.2162	38.8182	39.0803	42.1824	67.7061	40.0269
Ppil4	ENSMUSG00000015757	18.796	8.62228	11.5422	8.81634	5.95243	5.30678	12.9868	6.69185
Cnih1	ENSMUSG00000015759	40.3873	28.8434	39.0227	15.0305	14.4753	15.716	36.0845	15.0739
Eps8	ENSMUSG00000015766	11.8339	8.66521	7.24388	5.0619	5.01919	3.14804	9.24766	4.40971
Med22	ENSMUSG00000015776	8.16319	6.00732	5.49705	2.68219	1.25152	0.818709	6.55585	1.58414
Surf1	ENSMUSG00000015790	21.2577	14.3648	19.698	8.25938	6.8404	8.71256	18.4402	7.93745
Med28	ENSMUSG00000015804	7.94436	7.02018	8.29949	14.8345	16.6307	17.2436	7.75468	16.2363
Qdpr	ENSMUSG00000015806	23.7465	10.3581	13.5183	8.04965	5.89835	4.2154	15.8743	6.05446
Gnrh1	ENSMUSG00000015812	2.45659	0.382625	0.763016	1.22829	0.76525	1.14452	1.20074	1.04602
Sqstm1	ENSMUSG00000015837	954.374	1027.73	844.607	320.589	396.384	241.83	942.236	319.601
Nfe2l2	ENSMUSG00000015839	39.3968	29.4465	36.7802	27.3053	31.6567	30.1172	35.2078	29.6931
Rxra	ENSMUSG00000015846	2.91138	2.34707	3.55268	1.05305	0.93883	1.29976	2.93704	1.09721
Prpsap1	ENSMUSG00000015869	26.1423	18.6568	20.1182	7.78898	5.98089	5.93965	21.6391	6.56984
Ncapg	ENSMUSG00000015880	22.8981	8.08207	9.0781	7.28837	3.73334	2.81877	13.3528	4.6135
Gm3414	ENSMUSG00000015882	5.1798	2.95819	3.39645	3.77294	3.37652	3.24748	3.84481	3.46565
Lta4h	ENSMUSG00000015889	16.4166	14.9773	11.6054	4.7661	4.18947	2.69545	14.3331	3.88367
Dstn	ENSMUSG00000015932	48.5288	39.7069	41.2494	12.5624	17.1756	14.0662	43.1617	14.6014
Macroh2a1	ENSMUSG00000015937	41.0632	32.7348	48.3773	13.5837	13.2517	15.7253	40.7251	14.1869
Gtf2ird2	ENSMUSG00000015942	2.88461	1.65746	2.7728	17.4543	10.9197	13.9163	2.43829	14.0968
Bola1	ENSMUSG00000015943	7.6917	4.39888	5.55579	39.5573	21.0518	20.9533	5.88212	27.1875
Castor2	ENSMUSG00000015944	2.15581	1.58935	1.76326	0.598836	0.492473	0.580315	1.83614	0.557208
Fcgr1	ENSMUSG00000015947	94.7435	96.6927	74.4629	44.7037	51.5476	34.2682	88.633	43.5065
Ncf1	ENSMUSG00000015950	219.743	192.083	224.202	69.5038	77.572	71.7665	212.009	72.9474
Adss	ENSMUSG00000015961	41.0086	29.5254	46.4747	18.2565	15.012	22.087	39.0029	18.4518
Cacna1d	ENSMUSG00000015968	2.21015	2.2037	0.909613	0.680047	0.508546	0.545768	1.77449	0.57812
Actr8	ENSMUSG00000015971	14.134	9.67405	10.5711	5.41301	3.7263	3.62025	11.4597	4.25319
Lrrc27	ENSMUSG00000015980	2.00826	1.79518	1.54585	0.523894	0.489594	0.325443	1.7831	0.44631
Fnta	ENSMUSG00000015994	28.1547	30.5002	20.8593	8.74863	7.48742	5.03771	26.5047	7.09125
Mtrex	ENSMUSG00000016018	20.0133	14.3506	16.7638	38.422	32.9108	31.2925	17.0426	34.2084
Celsr1	ENSMUSG00000016028	1.74906	1.00986	1.74762	0.499732	0.252465	0.524286	1.50218	0.425494
Fli1	ENSMUSG00000016087	11.9782	9.76272	14.732	7.55471	7.78044	8.61583	12.1576	7.98366
Utp25	ENSMUSG00000016181	31.9179	14.5558	18.5497	12.8405	7.54019	6.22739	21.6745	8.86937
H2-M3	ENSMUSG00000016206	68.9661	45.5284	54.0858	35.8329	31.652	35.9047	56.1934	34.4632
Lonrf3	ENSMUSG00000016239	14.29	13.9435	12.2119	5.48398	7.15426	4.80127	13.4818	5.81317
Atp5e	ENSMUSG00000016252	40.6193	29.341	37.2128	19.9191	20.9578	18.8023	35.7243	19.8931
Nelfcd	ENSMUSG00000016253	10.2612	7.47296	12.3032	2.46534	2.42366	2.33016	10.0125	2.40639
Ctsz	ENSMUSG00000016256	519.568	444.566	566.133	322.499	299.991	350.726	510.089	324.405
Prelid3b	ENSMUSG00000016257	49.0999	24.6799	28.7048	28.3859	23.3636	23.9391	34.1615	25.2296
H2-M2	ENSMUSG00000016283	2.95751	2.64872	5.62644	1.10907	0.921293	1.72238	3.74422	1.25091
Ube2a	ENSMUSG00000016308	22.5237	16.6217	14.4357	6.25108	7.83006	5.79391	17.8604	6.62502
Slc25a5	ENSMUSG00000016319	193.073	142.453	174.62	86.0605	87.6632	90.1693	170.048	87.9644
Ppdpf	ENSMUSG00000016344	10.8928	6.75042	9.34559	5.37379	3.52196	2.84431	8.99627	3.91335
Pls3	ENSMUSG00000016382	18.2769	14.1507	18.2125	6.80803	6.10934	5.43573	16.88	6.1177
Nkap	ENSMUSG00000016409	13.3636	6.78784	8.63657	14.5693	9.51735	8.78172	9.59599	10.9561
Ndufa1	ENSMUSG00000016427	24.4271	15.3498	21.9763	24.8483	14.169	23.5461	20.5844	20.8544
E2f3	ENSMUSG00000016477	8.21883	10.4164	7.35668	8.46056	10.2909	9.00146	8.66396	9.25096
Cr1l	ENSMUSG00000016481	62.0407	43.3018	47.3803	24.4115	27.2842	22.3899	50.9076	24.6952
Ppfibp1	ENSMUSG00000016487	59.0515	41.5383	66.7928	26.3321	26.1631	32.7175	55.7942	28.4042
Cd46	ENSMUSG00000016493	0.996602	0.732194	0.701594	1.10151	0.941393	0.954168	0.81013	0.999023
Plgrkt	ENSMUSG00000016495	124.17	63.8301	63.9464	34.123	24.5292	23.0043	83.9821	27.2188
Cd274	ENSMUSG00000016496	104.018	74.9432	84.5303	547.032	506.162	539.278	87.8304	530.824
Gtf3a	ENSMUSG00000016503	7.91108	6.37532	7.59592	2.83382	4.57715	2.33721	7.29411	3.24939
Mtif3	ENSMUSG00000016510	1.98433	1.40768	1.5179	4.06955	3.21239	3.30565	1.63663	3.5292
Lnx2	ENSMUSG00000016520	10.4013	6.13051	8.02103	3.63377	4.07578	3.54418	8.18427	3.75124
Dyrk3	ENSMUSG00000016526	1.92787	1.40272	1.1151	0.468942	0.415621	0.390286	1.4819	0.42495
Mapkapk2	ENSMUSG00000016528	765.976	510.103	585.167	230.753	170.655	157.21	620.415	186.206
Lamp2	ENSMUSG00000016534	109.24	79.3599	92.8306	80.799	69.3927	77.773	93.8102	75.9882
Atxn10	ENSMUSG00000016541	70.2908	67.253	55.0577	25.4378	34.2299	20.7054	64.2005	26.7911
Foxred2	ENSMUSG00000016552	3.53281	3.38648	3.68075	1.16617	1.546	0.79119	3.53335	1.16779
Eif3d	ENSMUSG00000016554	50.8795	40.4965	71.0607	23.0398	21.1778	21.8218	54.1455	22.0131
H3f3b	ENSMUSG00000016559	478.073	314.732	362.546	253.533	209.56	230.303	385.117	231.132
Nup50	ENSMUSG00000016619	22.562	9.72201	12.5285	7.00046	4.33506	3.34953	14.9375	4.89502
Phf21b	ENSMUSG00000016624	1.55177	1.22358	1.53631	1.06684	0.679767	0.994081	1.43722	0.913562
Ift27	ENSMUSG00000016637	3.33363	1.2587	1.34972	0.606115	1.2587	0	1.98068	0.621605
Pacsin2	ENSMUSG00000016664	8.33657	9.6054	8.72004	5.2679	6.20235	4.00096	8.88734	5.15707
Ttll12	ENSMUSG00000016757	5.27327	3.61987	6.194	1.65041	2.03363	1.29511	5.02905	1.65972
Tox4	ENSMUSG00000016831	12.6997	10.8186	12.7319	5.88749	4.85606	4.48584	12.0834	5.07646
Mrps18c	ENSMUSG00000016833	40.1652	27.1469	30.3305	19.7175	12.7904	12.1322	32.5476	14.88
Srsf6	ENSMUSG00000016921	97.1633	68.8261	76.8769	38.5251	31.9817	27.0864	80.9554	32.5311
Plcg1	ENSMUSG00000016933	1.84974	2.14782	1.68306	0.745863	0.826086	0.354329	1.89354	0.642093
Kctd2	ENSMUSG00000016940	5.3072	4.09687	4.85583	2.1415	2.09839	1.21396	4.7533	1.81795
Kctd5	ENSMUSG00000016946	14.9866	10.2416	15.5708	9.26559	8.16816	14.266	13.5997	10.5666
Etaa1	ENSMUSG00000016984	1.57621	0.942967	1.47581	1.18216	0.392903	0.843321	1.33166	0.806128
Slpi	ENSMUSG00000017002	36.7233	30.1172	44.7031	21.8103	19.323	24.3713	37.1812	21.8348
Sdc4	ENSMUSG00000017009	463.274	361.624	431.946	331.536	351.628	480.111	418.948	387.758
Il13ra1	ENSMUSG00000017057	24.3563	26.8501	22.4685	6.86443	9.96144	7.61229	24.5583	8.14605
Nbr1	ENSMUSG00000017119	25.5414	19.0318	22.3109	14.9482	14.5686	12.7884	22.2947	14.1017
Cyth1	ENSMUSG00000017132	3.60851	3.09914	3.53343	3.33787	2.73454	2.27149	3.41369	2.7813
Brca1	ENSMUSG00000017146	2.36703	1.58205	1.58651	0.832361	0.596512	0.30617	1.8452	0.578347
Cntnap1	ENSMUSG00000017167	10.7818	5.69694	7.30812	4.92212	2.3458	2.73702	7.92895	3.33498
Nt5c3b	ENSMUSG00000017176	3.98041	2.72786	2.59626	1.59217	0.991948	1.11268	3.10151	1.23227
Coa3	ENSMUSG00000017188	19.3486	11.7353	11.4896	7.37088	5.61253	6.38313	14.1912	6.45551
Med24	ENSMUSG00000017210	17.2577	15.6754	15.2293	4.29032	4.08699	3.96445	16.0541	4.11392
Psmd3	ENSMUSG00000017221	45.5967	39.2854	65.7606	12.9367	13.5713	14.3388	50.2142	13.6156
Exosc10	ENSMUSG00000017264	23.446	17.624	23.5287	7.41038	6.4803	6.88961	21.5329	6.92676
Glod4	ENSMUSG00000017286	23.5012	10.7237	12.2799	8.75044	6.43419	3.25056	15.5016	6.14506
Vps53	ENSMUSG00000017288	15.4308	13.9583	11.7055	4.45119	4.7144	3.5946	13.6982	4.2534
Taok1	ENSMUSG00000017291	24.3916	24.7615	20.1987	17.465	23.6827	18.7909	23.1172	19.9795
Dnttip1	ENSMUSG00000017299	19.5656	11.1351	14.3703	9.38753	10.7109	8.72128	15.0237	9.60657
Acot8	ENSMUSG00000017307	8.63173	7.26793	11.2695	5.75448	5.81434	8.65337	9.05639	6.74073
Nlk	ENSMUSG00000017376	17.5619	12.5717	16.5971	6.90467	7.38338	7.54902	15.5769	7.27902
Traf4	ENSMUSG00000017386	1.12494	0.73108	0.369342	0.715868	0.73108	0.886422	0.741786	0.77779
Aldoc	ENSMUSG00000017390	11.5237	9.8225	13.0388	3.16586	3.49113	2.77295	11.4617	3.14331
Stac2	ENSMUSG00000017400	0.553602	1.67221	0.597712	0.251637	0.696756	0.398474	0.941176	0.448956
Rpl19	ENSMUSG00000017404	208.605	195.38	235.62	88.3504	93.6198	85.2527	213.202	89.0743
Nek8	ENSMUSG00000017405	1.17247	1.3539	2.34301	0.167495	0.451301	0.781002	1.62313	0.466599
Plxdc1	ENSMUSG00000017417	0.228805	0.228137	0.367253	0.514812	0.342206	0.48967	0.274732	0.448896
Arl5b	ENSMUSG00000017418	6.77425	3.04913	4.1682	22.3299	13.9901	19.3912	4.66386	18.5704
Zfp207	ENSMUSG00000017421	77.103	52.4088	65.9103	30.7917	27.7356	29.0374	65.1407	29.1882
Psmd11	ENSMUSG00000017428	89.6343	96.9483	78.177	135.012	146.12	118.319	88.2532	133.15
Top2b	ENSMUSG00000017485	18.1587	13.6307	16.0861	8.09465	8.83041	7.01359	15.9585	7.97955
Rarb	ENSMUSG00000017491	0.560068	0.188631	0.783449	0.326706	0.565894	0.5223	0.510716	0.471633
Igfbp4	ENSMUSG00000017493	6.33588	5.24966	6.11134	1.6509	1.24568	1.43235	5.89896	1.44298
Cdc6	ENSMUSG00000017499	0.460578	0.0987766	0.133072	0.41452	0.131702	0.232876	0.230809	0.259699
Suz12	ENSMUSG00000017548	79.2944	51.8797	59.56	36.3672	29.1967	26.1315	63.578	30.5651
Atad5	ENSMUSG00000017550	7.26621	4.64968	4.01381	12.0822	9.03616	7.46317	5.3099	9.52717
Crlf3	ENSMUSG00000017561	54.2338	38.4157	42.0405	40.9094	43.5172	42.8351	44.8967	42.4206
Tnfaip1	ENSMUSG00000017615	18.5817	16.2907	27.7408	13.2611	11.6885	19.1705	20.8711	14.7067
Abr	ENSMUSG00000017631	130.835	100.776	122.473	136.436	128.225	138.539	118.028	134.4
Cd40	ENSMUSG00000017652	109.439	52.2102	63.3581	96.9294	70.524	73.0431	75.0024	80.1655
Slc35c2	ENSMUSG00000017664	22.8944	16.9015	23.4761	6.16791	8.69497	7.20842	21.0907	7.3571
Elmo2	ENSMUSG00000017670	4.19304	5.57283	4.58145	1.17405	1.95049	1.19516	4.78244	1.4399
Wsb1	ENSMUSG00000017677	99.6807	78.2547	90.8478	73.1169	75.0475	95.1771	89.5944	81.1138
Ttpal	ENSMUSG00000017679	23.1239	19.0515	30.5131	5.94902	7.0297	7.71056	24.2295	6.89642
Rhot1	ENSMUSG00000017686	20.5102	16.313	17.2109	37.3056	34.7931	40.3844	18.0114	37.4944
Ada	ENSMUSG00000017697	3.77685	2.06998	1.90964	1.63663	1.07999	0.727482	2.58549	1.14803
Serinc3	ENSMUSG00000017707	195.151	130.255	157.465	63.5331	62.1496	59.602	160.957	61.7616
Tha1	ENSMUSG00000017713	3.12201	3.72194	3.60484	1.04067	2.64138	0.858296	3.48293	1.51345
Pgs1	ENSMUSG00000017715	41.2367	36.7969	39.5718	14.7602	15.1009	14.9186	39.2018	14.9266
Birc5	ENSMUSG00000017716	5.85519	5.27652	7.08369	12.5016	9.43377	11.7324	6.0718	11.2226
Pigt	ENSMUSG00000017721	23.6783	21.2354	25.406	11.9678	10.0082	11.567	23.4399	11.181
Etv4	ENSMUSG00000017724	0.535516	0.510436	0.515745	0.357011	0.127609	0.128936	0.520566	0.204519
Dbndd2	ENSMUSG00000017734	6.99541	5.48299	6.20292	1.69244	1.47619	1.36675	6.22711	1.51179
Mmp9	ENSMUSG00000017737	2.99745	13.3196	8.94763	5.80152	20.2805	15.6464	8.42155	13.9095
Slc12a5	ENSMUSG00000017740	1.29133	0.769917	1.15121	0.430445	1.23187	0.431705	1.07082	0.698006
Ghdc	ENSMUSG00000017747	7.33995	4.54949	8.36928	2.22049	1.74501	2.24331	6.75291	2.0696
Pltp	ENSMUSG00000017754	3.71748	4.63328	3.97792	1.34242	1.54443	1.32597	4.10956	1.40427
Slc12a7	ENSMUSG00000017756	13.721	9.51336	12.3587	19.1764	20.4153	22.0904	11.8644	20.5607
Ctsa	ENSMUSG00000017760	218.617	181.155	212.823	54.7453	58.8448	54.0665	204.198	55.8855
Zswim1	ENSMUSG00000017764	2.61033	3.29961	2.52729	0.794448	2.2783	1.06708	2.81241	1.37994
Slc12a4	ENSMUSG00000017765	35.2689	41.4639	45.1136	114.699	155.849	175.346	40.6155	148.631
Spata25	ENSMUSG00000017767	0	0	0.27037	0	0	1.08148	0.0901233	0.360493
Myo1c	ENSMUSG00000017774	26.1074	26.2481	33.0969	7.07074	7.80934	7.68251	28.4841	7.52086
Crk	ENSMUSG00000017776	31.8039	17.1961	20.679	14.8526	10.6177	9.71756	23.2264	11.7293
Cox7c	ENSMUSG00000017778	30.335	23.7765	21.8835	11.0902	9.75447	11.8535	25.3317	10.8994
Pitpna	ENSMUSG00000017781	27.0014	33.5305	27.8166	16.4054	24.4115	18.6254	29.4495	19.8141
Mlx	ENSMUSG00000017801	25.4644	24.1789	24.4946	9.27699	11.8862	9.96874	24.7126	10.3773
Retreg3	ENSMUSG00000017802	16.1846	11.0287	19.3491	7.4336	6.13234	10.3327	15.5208	7.9662
Dhx58	ENSMUSG00000017830	89.3612	70.2168	87.5009	25.9127	22.0194	21.1436	82.3596	23.0252
Rab5a	ENSMUSG00000017831	50.1187	26.8393	29	34.8496	23.8857	26.1454	35.3193	28.2936
Nkiras2	ENSMUSG00000017837	20.5354	15.6129	17.7078	23.3894	24.2651	23.351	17.952	23.6685
Ppp2r5c	ENSMUSG00000017843	21.4598	20.2897	18.5797	6.80433	9.56515	6.49253	20.1097	7.62067
Ift52	ENSMUSG00000017858	19.8866	14.7512	18.3316	8.70038	9.25872	8.06592	17.6565	8.67501
Mybl2	ENSMUSG00000017861	0.957032	0.924944	1.68798	0.665761	0.546558	0.931298	1.18998	0.714539
B4galt5	ENSMUSG00000017929	41.5204	32.6285	39.4639	21.8698	21.8462	22.0203	37.8709	21.9121
Ddx27	ENSMUSG00000017999	29.8	15.7678	19.265	17.0509	9.33764	7.06196	21.6109	11.1502
Cyth3	ENSMUSG00000018001	4.01271	3.04411	4.26691	2.59646	2.38235	2.15545	3.77458	2.37809
Cyth4	ENSMUSG00000018008	27.8639	35.3804	31.4389	8.68342	13.3152	9.30113	31.5611	10.4332
Rac3	ENSMUSG00000018012	0.934261	1.00264	0.156166	0.31142	0.167107	0	0.69769	0.159509
Rrp7a	ENSMUSG00000018040	17.3014	16.2855	27.2212	5.67431	5.94438	6.47661	20.2694	6.03177
Cyb5r3	ENSMUSG00000018042	22.6643	18.7299	24.3978	6.87415	5.76828	4.36975	21.9307	5.67072
Ints2	ENSMUSG00000018068	14.5607	7.57023	9.88904	5.03006	3.1092	2.97764	10.6733	3.70563
Med13l	ENSMUSG00000018076	31.8309	20.6294	23.0984	22.0178	16.9754	17.6156	25.1862	18.8696
H2bc4	ENSMUSG00000018102	30.4076	15.9934	14.4559	29.2125	27.3911	16.9528	20.2857	24.5188
Mafk	ENSMUSG00000018143	24.298	23.0414	20.2594	39.477	39.4553	42.892	22.5329	40.6081
Med1	ENSMUSG00000018160	32.0729	24.6797	35.924	23.1131	21.3929	32.4115	30.8922	25.6392
Stard3	ENSMUSG00000018167	60.7065	52.7447	65.8121	16.7301	14.2983	16.1973	59.7544	15.7419
Mfng	ENSMUSG00000018169	7.52048	4.15434	4.77368	3.19051	2.1179	2.88067	5.48283	2.72969
Vmp1	ENSMUSG00000018171	83.642	68.2841	80.3565	48.501	41.2427	50.7981	77.4275	46.8472
Uchl5	ENSMUSG00000018189	21.662	21.1404	20.1211	12.3403	16.8386	11.3346	20.9745	13.5045
Glrx2	ENSMUSG00000018196	5.2952	3.83836	4.75169	2.04376	2.74169	1.77024	4.62842	2.18523
Ro60	ENSMUSG00000018199	12.2397	8.16856	13.5707	5.75475	6.46458	8.77962	11.3263	6.99965
Stk4	ENSMUSG00000018209	23.0681	18.3189	23.7063	9.61169	9.70932	10.8921	21.6977	10.071
Pmp22	ENSMUSG00000018217	34.3368	19.2323	21.0517	15.1035	12.4841	9.80141	24.8736	12.463
Gdf9	ENSMUSG00000018238	0.688932	0.18395	0.183413	0.295257	0.275925	0.0917066	0.352098	0.220963
Zcchc10	ENSMUSG00000018239	13.5689	11.2377	10.3117	4.9672	8.5541	5.39568	11.7061	6.30566
Psmb6	ENSMUSG00000018286	244.172	196.146	225.462	82.6271	82.7041	76.4627	221.927	80.598
Spag7	ENSMUSG00000018287	8.73867	7.47117	12.9763	21.645	22.821	33.6632	9.72872	26.0431
Pfn1	ENSMUSG00000018293	401.182	348.126	436.454	136.597	133.719	131.428	395.254	133.914
Tomm34	ENSMUSG00000018322	16.8992	10.8964	13.1639	7.62122	6.00093	4.94642	13.6532	6.18953
Ywhab	ENSMUSG00000018326	88.496	65.8989	81.0416	18.3903	17.7336	16.1538	78.4789	17.4259
Ksr1	ENSMUSG00000018334	0.214683	0.891653	0	0	0	0	0.368779	0
Anxa6	ENSMUSG00000018340	17.9669	18.8534	21.7568	5.65623	6.4273	5.73953	19.5257	5.94102
Zkscan6	ENSMUSG00000018347	5.2178	4.05545	7.01818	2.6758	2.29809	3.93018	5.43048	2.96802
Kpna2	ENSMUSG00000018362	12.0373	8.00146	9.44581	3.69145	2.7205	2.14678	9.8282	2.85291
Smurf2	ENSMUSG00000018363	13.0989	7.5901	7.96289	9.96652	7.27021	8.22734	9.55062	8.48802
Cep95	ENSMUSG00000018372	5.65392	3.40508	3.57075	4.7116	3.34637	3.16099	4.20991	3.73965
Vezf1	ENSMUSG00000018377	25.3487	20.3517	15.0792	7.16595	7.51019	4.47404	20.2599	6.38339
2210416O15Rik	ENSMUSG00000018378	2.84391	2.55264	3.21525	1.3961	1.22083	1.34833	2.8706	1.32175
Srsf1	ENSMUSG00000018379	82.5074	51.9766	89.9378	28.0202	22.557	26.4573	74.8073	25.6782
Abi3	ENSMUSG00000018381	0.411867	0.533863	0.661083	0.288307	0.164266	0.264433	0.535604	0.239002
Kif3a	ENSMUSG00000018395	15.6944	10.1582	9.90643	8.69554	5.45815	6.28088	11.9197	6.81152
Septin8	ENSMUSG00000018398	15.0183	14.8537	16.5013	5.88217	5.02921	5.42269	15.4578	5.44469
Mtmr4	ENSMUSG00000018401	3.602	3.91554	3.67055	0.960534	1.44062	0.58095	3.72936	0.994036
Mrm1	ENSMUSG00000018405	3.25275	2.77841	2.72966	3.98296	3.98952	2.92939	2.92028	3.63396
Kansl1	ENSMUSG00000018412	21.4463	16.3168	25.4981	22.4716	19.6837	28.3666	21.0871	23.5073
Gid4	ENSMUSG00000018415	10.011	7.4863	9.8059	4.50494	4.26143	4.53214	9.10106	4.43284
Dhx40	ENSMUSG00000018425	6.09714	3.0874	3.80765	2.09589	1.4529	1.33038	4.33073	1.62639
Ypel2	ENSMUSG00000018427	0.254849	0.0680468	0.16962	0.0728141	0	0.0339241	0.164172	0.0355794
Akap1	ENSMUSG00000018428	5.92265	6.22037	4.77019	2.32821	2.94054	2.38509	5.63774	2.55128
Nol11	ENSMUSG00000018433	27.3785	19.4744	19.9554	8.38333	9.11081	7.60966	22.2694	8.36793
Derl2	ENSMUSG00000018442	30.703	17.993	40.2001	25.4221	25.1902	45.1821	29.632	31.9315
C1qbp	ENSMUSG00000018446	89.6837	66.7516	84.553	45.3331	47.7197	50.0109	80.3294	47.6879
Rpain	ENSMUSG00000018449	6.76973	3.99785	5.95286	2.35469	0.841653	1.70082	5.57348	1.63239
Chd3	ENSMUSG00000018474	25.5062	19.4666	23.5822	9.22774	7.12081	6.61593	22.8517	7.65482
Kdm6b	ENSMUSG00000018476	19.493	18.9388	16.1644	20.0928	25.7734	18.4476	18.1987	21.4379
Appbp2	ENSMUSG00000018481	13.6877	10.2117	11.8906	6.92015	6.27989	6.99145	11.93	6.7305
Adora2b	ENSMUSG00000018500	1.72915	2.7455	5.64391	0.823406	1.33115	2.18846	3.37286	1.44767
Ncor1	ENSMUSG00000018501	43.9518	35.6465	48.2136	19.0387	17.3593	17.4266	42.604	17.9415
Trpv2	ENSMUSG00000018507	65.2137	40.9292	52.4322	18.6221	16.9668	14.8224	52.8584	16.8038
Cenpv	ENSMUSG00000018509	13.1665	9.90747	9.24122	5.64278	6.07232	3.98328	10.7717	5.23279
Pcgf2	ENSMUSG00000018537	6.37235	6.31391	6.24492	3.43607	3.54617	2.65873	6.31039	3.21366
Cwc25	ENSMUSG00000018541	10.4786	7.44027	9.66008	5.34516	4.82765	3.92773	9.193	4.70018
1700001P01Rik	ENSMUSG00000018543	0.730377	0	1.02169	0.486918	0.983966	1.36225	0.584021	0.944377
Pip4k2b	ENSMUSG00000018547	14.6537	11.4219	15.4708	8.28963	8.49322	8.55609	13.8488	8.44631
Trim37	ENSMUSG00000018548	13.486	6.89023	8.22515	6.879	4.55644	4.46348	9.53378	5.29964
Ctdnep1	ENSMUSG00000018559	40.2388	33.0431	38.404	17.7875	17.6365	13.6435	37.2286	16.3558
Elp5	ENSMUSG00000018565	45.8328	45.8749	36.8813	10.7356	13.7196	7.35583	42.863	10.6037
Gabarap	ENSMUSG00000018567	174.494	138.17	155.604	39.8658	43.2045	35.7876	156.09	39.6193
Phf23	ENSMUSG00000018572	16.8144	12.5721	21.1687	5.29655	5.18175	5.7626	16.8518	5.41363
Acadvl	ENSMUSG00000018574	13.808	11.7338	15.1112	5.64873	5.31933	5.62472	13.551	5.53093
G3bp1	ENSMUSG00000018583	47.9045	25.248	28.7853	17.7541	12.7373	12.2973	33.9792	14.2629
Atox1	ENSMUSG00000018585	18.2662	11.5834	14.589	7.50221	7.01102	7.59843	14.8129	7.37055
Mief2	ENSMUSG00000018599	4.86911	5.05576	3.25281	1.03469	1.26394	1.32522	4.39256	1.20795
Dusp14	ENSMUSG00000018648	0.568175	0.487809	0.113968	0	0.121952	0.227936	0.389984	0.116629
Tada2a	ENSMUSG00000018651	5.71812	4.56502	7.60377	4.94158	4.20837	6.71502	5.9623	5.28833
Ikzf1	ENSMUSG00000018654	35.8033	26.8612	33.7225	10.6108	8.86927	9.68841	32.129	9.72281
Pnpo	ENSMUSG00000018659	7.40143	3.68773	3.96909	2.355	1.60336	0.567014	5.01942	1.50846
Cog1	ENSMUSG00000018661	8.83352	5.47145	6.31687	2.46517	2.49575	1.9142	6.87395	2.29171
Cbx1	ENSMUSG00000018666	24.0729	29.3957	23.6912	35.8389	40.2553	27.9744	25.72	34.6895
Cdk5rap3	ENSMUSG00000018669	6.86037	5.63936	6.51448	2.18948	3.2113	1.9763	6.33807	2.45903
Slc25a39	ENSMUSG00000018677	67.8258	55.5556	88.2245	15.7911	20.8574	19.9603	70.5353	18.8696
Sp2	ENSMUSG00000018678	8.53456	6.51688	7.22506	4.75342	4.52411	3.98824	7.4255	4.42192
Aatf	ENSMUSG00000018697	25.0767	14.925	19.6296	55.1688	37.6878	41.5339	19.8771	44.7968
Dync1h1	ENSMUSG00000018707	70.219	58.0233	68.0424	20.2883	23.0092	18.014	65.4282	20.4372
Pex12	ENSMUSG00000018733	6.30658	5.36683	4.40924	1.6779	2.16275	1.31705	5.36088	1.71923
Ndel1	ENSMUSG00000018736	48.0887	36.8187	42.8464	80.6555	92.0856	80.9645	42.5846	84.5685
Slc25a35	ENSMUSG00000018740	0.455838	0.251225	0.231872	0.0414398	0.167484	0.115936	0.312978	0.108286
Zbtb4	ENSMUSG00000018750	0.815772	0.625685	1.27581	0.188255	0.125137	0.537184	0.905756	0.283525
Mpdu1	ENSMUSG00000018761	58.0878	30.5887	37.1228	18.4064	10.4241	8.80588	41.9331	12.5455
Fxr2	ENSMUSG00000018765	43.4136	28.3328	34.3793	57.3466	55.3803	55.1072	35.3752	55.9447
Atp5g3	ENSMUSG00000018770	95.1048	93.0291	73.7282	29.6263	34.7745	20.185	87.2874	28.1952
Cd68	ENSMUSG00000018774	328.86	285.125	316.694	152.542	180.622	126.597	310.226	153.254
Acsl1	ENSMUSG00000018796	28.2569	19.5393	34.5487	14.0641	14.1671	16.6746	27.4483	14.9686
Smyd4	ENSMUSG00000018809	2.20382	1.21558	1.25437	0.562678	0.607788	0.200699	1.55792	0.457055
Lsp1	ENSMUSG00000018819	18.7546	12.9632	18.122	7.45216	8.34619	5.65191	16.6133	7.15008
Zfyve27	ENSMUSG00000018820	9.28424	6.77842	7.80997	68.2134	52.8416	53.228	7.95754	58.0943
Avpi1	ENSMUSG00000018821	4.11682	2.2391	2.32825	4.11682	4.47819	2.47377	2.89472	3.68959
Rad51d	ENSMUSG00000018841	5.67543	3.66578	4.47986	33.3695	28.1419	23.9277	4.60702	28.4797
Pank3	ENSMUSG00000018846	22.2646	14.8587	24.1149	41.6663	47.5105	80.6423	20.4127	56.6064
Rars	ENSMUSG00000018848	145.988	117.884	168.265	72.9551	79.0574	83.756	144.046	78.5895
Mrpl58	ENSMUSG00000018858	12.3169	5.95272	8.08217	3.72978	2.79034	2.75671	8.78395	3.09228
Fdxr	ENSMUSG00000018861	2.89881	2.79367	3.62961	1.17764	0.846568	1.18173	3.10737	1.06865
Mrpl45	ENSMUSG00000018882	18.7455	18.6995	14.8045	14.4536	20.2724	10.8692	17.4165	15.1984
Irf1	ENSMUSG00000018899	72.9068	53.5996	54.2028	39.3648	40.9258	31.584	60.2364	37.2915
Slc22a5	ENSMUSG00000018900	3.37376	2.1556	2.98431	3.02646	1.90495	2.98431	2.83789	2.63857
Arrb1	ENSMUSG00000018909	5.04331	3.14286	3.27296	1.33087	1.04762	0.874455	3.81971	1.08432
Csf2	ENSMUSG00000018916	9.56298	7.40602	21.4898	873.95	812.573	1139.54	12.8196	942.02
Tm4sf5	ENSMUSG00000018919	0.70586	0.659646	0.16443	0	0.164911	0.16443	0.509979	0.10978
Cxcl16	ENSMUSG00000018920	0.170617	0.393684	0.562869	0.341235	0.393684	0.112574	0.375723	0.282497
Pelp1	ENSMUSG00000018921	15.2569	10.7788	12.6634	4.87838	4.56817	2.73413	12.8997	4.06023
Med11	ENSMUSG00000018923	21.8709	15.2989	25.1812	10.7672	6.96948	7.76617	20.7836	8.50095
Heatr9	ENSMUSG00000018925	12.4893	8.59421	10.0703	4.13378	4.2971	4.32927	10.3846	4.25339
Ccl6	ENSMUSG00000018927	0.295154	0.527494	0.213193	0.147577	0.105499	0.213193	0.34528	0.155423
Ccl4	ENSMUSG00000018930	664.685	516.972	635.547	1427.76	1388.5	1642.8	605.735	1486.36
Natd1	ENSMUSG00000018931	0.881543	1.373	1.05423	0.36731	0.610224	0.25447	1.10293	0.410668
Map2k3	ENSMUSG00000018932	25.8839	16.6189	14.6305	8.52821	7.46644	4.72676	19.0444	6.90714
Ywhah	ENSMUSG00000018965	41.3383	33.6757	57.1032	15.9325	18.3607	23.8532	44.0391	19.3821
Sart3	ENSMUSG00000018974	6.45257	3.84545	5.51577	2.52169	2.44038	2.73804	5.27126	2.56671
E2f2	ENSMUSG00000018983	1.16592	0.673198	0.971715	1.03139	0.673198	0.61542	0.936943	0.773335
Slfn3	ENSMUSG00000018986	54.8052	35.9609	37.214	20.2118	16.6183	13.9439	42.66	16.9247
Nars2	ENSMUSG00000018995	5.485	5.51245	4.06134	3.65666	3.20622	2.37247	5.0196	3.07845
Slc35b4	ENSMUSG00000018999	15.4621	12.0503	12.7382	12.8062	14.8159	12.9756	13.4169	13.5326
Dalrd3	ENSMUSG00000019039	6.77509	5.7924	12.1504	2.6058	2.72067	2.06557	8.2393	2.46402
Fis1	ENSMUSG00000019054	38.1496	24.5538	34.9906	15.1387	14.2895	13.8234	32.5647	14.4172
Plod1	ENSMUSG00000019055	16.3167	8.0105	9.56113	5.89761	3.23231	3.12393	11.2961	4.08462
Rab3d	ENSMUSG00000019066	0.734506	0.772218	0.769963	0.27544	0.772218	0.513309	0.758896	0.520322
Mfsd3	ENSMUSG00000019080	2.05029	1.70311	1.69099	0.751774	0.473087	0.405837	1.8148	0.543566
Slc25a22	ENSMUSG00000019082	21.0986	18.1518	16.2638	34.002	39.6719	36.5498	18.5047	36.7412
Atp6ap1	ENSMUSG00000019087	88.7277	69.1945	113.604	77.608	97.3217	143.211	90.5086	106.047
Dnase1l1	ENSMUSG00000019088	28.1758	21.3181	28.0216	11.1046	11.5679	14.3655	25.8385	12.346
Ccl9	ENSMUSG00000019122	613.637	360.794	427.253	231.598	196.19	228.665	467.228	218.818
BC005537	ENSMUSG00000019132	62.3371	49.7922	57.3916	20.8967	20.4078	19.3619	56.507	20.2221
Isyna1	ENSMUSG00000019139	16.472	20.8092	14.9779	4.52981	5.27357	2.95482	17.4197	4.25273
Hars2	ENSMUSG00000019143	9.94129	5.7053	6.87797	3.40237	2.9097	2.39929	7.50819	2.90379
Tmem160	ENSMUSG00000019158	7.64252	6.78031	9.90847	3.54166	3.76684	5.47573	8.11043	4.26141
Rab5c	ENSMUSG00000019173	85.6403	73.2039	89.5219	24.358	24.5443	26.8013	82.7887	25.2346
Mdh2	ENSMUSG00000019179	207.137	118.624	140.325	64.1603	46.9143	42.9326	155.362	51.3357
H13	ENSMUSG00000019188	22.3057	17.1438	18.8743	8.19959	7.89003	6.24827	19.4413	7.44597
Rnf145	ENSMUSG00000019189	19.0423	23.2089	18.3783	43.7155	56.9512	49.2639	20.2098	49.9769
Atp6v1e1	ENSMUSG00000019210	123.281	128.371	141.186	84.2974	128.549	117.46	130.946	110.102
Chtf18	ENSMUSG00000019214	1.58524	1.38816	2.29142	0.264206	0.427127	0.22175	1.75494	0.304361
Lhx9	ENSMUSG00000019230	0.200419	0.133223	0.142973	0.167016	0.0999169	0.0714867	0.158872	0.112806
Ppp1r12c	ENSMUSG00000019254	30.908	21.1281	20.5248	23.8576	15.986	14.1462	24.187	17.9966
Map1s	ENSMUSG00000019261	10.8627	8.80788	9.07987	4.52611	4.08049	3.91972	9.58347	4.17544
Tmem129	ENSMUSG00000019295	4.02733	3.34537	2.84705	1.15066	0.95582	0.967996	3.40658	1.02483
Nop9	ENSMUSG00000019297	10.594	8.69427	9.24111	3.5165	3.82166	3.08037	9.5098	3.47284
Hsd17b1	ENSMUSG00000019301	0.34037	0.573184	0.476125	0.567283	0.34391	0.317417	0.463226	0.409537
Atp6v0a1	ENSMUSG00000019302	60.5763	40.6646	50.2733	22.3132	19.9821	19.2781	50.5047	20.5245
Psmc3ip	ENSMUSG00000019303	2.13992	0.9414	1.30789	5.10289	2.3535	2.37798	1.46307	3.27812
Noxo1	ENSMUSG00000019320	0.236548	0.589496	0.955134	0.315398	0.442122	0.146944	0.593726	0.301488
Zfp687	ENSMUSG00000019338	10.2708	10.8709	9.57483	4.20771	5.27492	3.34463	10.2388	4.27576
D8Ertd738e	ENSMUSG00000019362	37.1035	30.3657	33.9996	34.9681	41.538	31.8579	33.8229	36.1213
Calm3	ENSMUSG00000019370	38.6153	39.3977	55.7297	13.7508	14.2745	13.8336	44.5809	13.953
Cops3	ENSMUSG00000019373	29.202	18.9523	24.771	9.76938	11.4349	9.88567	24.3084	10.3633
Fkbp8	ENSMUSG00000019428	103.6	62.321	75.2777	29.8824	23.6572	17.8383	80.3997	23.7926
Ddx39b	ENSMUSG00000019432	183.497	141.91	157.161	52.4121	48.6725	41.2611	160.856	47.4485
Gipc1	ENSMUSG00000019433	48.6079	53.3047	44.4361	15.4778	17.1779	11.1407	48.7829	14.5988
Plscr3	ENSMUSG00000019461	4.94786	5.31	5.42396	1.61093	1.91407	1.03863	5.22727	1.52121
Ptger1	ENSMUSG00000019464	0.485466	0.261608	0.814911	0.0970931	0.0654021	0.0452728	0.520662	0.069256
Arhgef25	ENSMUSG00000019467	1.46588	1.59447	1.14078	0.399785	0.398618	0.213897	1.40038	0.337433
Xab2	ENSMUSG00000019470	26.1922	14.4739	15.8432	6.10617	4.76719	3.42398	18.8364	4.76578
Cdc37	ENSMUSG00000019471	17.9791	14.7647	18.3863	9.86604	9.15708	8.27176	17.0434	9.09829
Trip10	ENSMUSG00000019487	6.67978	8.9647	9.64668	6.20265	7.83232	7.28561	8.43039	7.10686
Cops6	ENSMUSG00000019494	28.3848	19.5196	23.3087	9.09417	11.3371	7.83099	23.7377	9.42077
Ubb	ENSMUSG00000019505	24.2218	21.5041	38.1357	18.6478	17.4081	19.8476	27.9539	18.6345
Ap4m1	ENSMUSG00000019518	3.98176	2.31591	3.14482	1.42206	1.13433	1.3188	3.1475	1.29173
Gyg	ENSMUSG00000019528	67.5567	29.8778	31.7859	15.9217	9.32693	6.62871	43.0735	10.6258
Slc6a8	ENSMUSG00000019558	44.7209	27.0764	30.0184	11.4247	7.35825	6.1859	33.9386	8.32295
Arid3a	ENSMUSG00000019564	3.41044	5.03899	4.39644	1.83419	3.92803	3.03496	4.28196	2.9324
Ubxn6	ENSMUSG00000019578	13.9905	11.7245	12.8016	4.40338	5.4435	3.57774	12.8388	4.47487
Mydgf	ENSMUSG00000019579	22.7433	20.7358	36.2884	7.01845	7.54028	9.56919	26.5892	8.04264
Cyb561	ENSMUSG00000019590	0.18613	0	0.19917	0.18613	0	0	0.128434	0.0620434
Ccdc12	ENSMUSG00000019659	20.1996	8.90147	13.1913	17.1558	9.09928	11.1926	14.0974	12.4826
Fmc1	ENSMUSG00000019689	6.99965	6.19709	4.80589	1.10521	2.75426	1.71639	6.00088	1.85862
Akt3	ENSMUSG00000019699	10.6376	11.4975	10.6204	10.3577	15.6315	12.7445	10.9185	12.9112
Mrpl24	ENSMUSG00000019710	124.127	104.077	108.07	56.6759	56.3186	46.877	112.091	53.2905
Gle1	ENSMUSG00000019715	6.63465	5.63717	6.85518	3.24193	3.04712	3.74398	6.37567	3.34434
L3hypdh	ENSMUSG00000019718	0.810597	0.80823	1.06014	0.540398	0.359213	0	0.892989	0.29987
Lyst	ENSMUSG00000019726	29.5525	15.8131	18.458	22.7488	18.6023	21.2762	21.2745	20.8758
Slc35e1	ENSMUSG00000019731	15.6214	9.63206	13.2054	9.26008	8.46568	10.2417	12.8196	9.32249
Calr3	ENSMUSG00000019732	0.335883	0.155004	0.110808	0.111961	0	0.110808	0.200565	0.0742565
Syne4	ENSMUSG00000019737	0.208933	0.44845	0.209544	7.10371	6.72675	6.07679	0.288976	6.63575
Polr2i	ENSMUSG00000019738	4.95593	4.81489	6.13268	3.62164	3.27412	5.06613	5.30117	3.9873
Rmnd1	ENSMUSG00000019763	5.67031	3.87387	4.88776	2.04761	1.77988	1.85398	4.81064	1.89382
Fbxo5	ENSMUSG00000019773	5.58662	2.89741	3.48141	2.08129	0.469851	0.553861	3.98848	1.035
Mtrf1l	ENSMUSG00000019774	2.25013	1.33815	2.09667	3.06836	2.03909	2.73203	1.89499	2.61316
Hdac2	ENSMUSG00000019777	33.1331	32.3109	26.9606	26.1698	38.8791	25.6731	30.8015	30.2407
Frk	ENSMUSG00000019779	0.875	0.751234	0.737152	0.735	0.788796	0.982869	0.787795	0.835555
Rwdd1	ENSMUSG00000019782	23.6937	16.6173	27.6849	13.6587	16.8989	15.2072	22.6653	15.2549
Stxbp5	ENSMUSG00000019790	14.6313	11.2136	12.0928	8.58952	8.36484	10.1065	12.6459	9.02029
Hint3	ENSMUSG00000019791	12.8574	3.8153	4.5559	5.09443	3.98872	3.32931	7.07619	4.13749
Trmt11	ENSMUSG00000019792	7.25608	4.12453	5.43685	9.94906	9.15786	7.80676	5.60582	8.97123
Katna1	ENSMUSG00000019794	24.7759	34.043	25.9036	15.0891	20.89	14.0119	28.2408	16.6637
Pcmt1	ENSMUSG00000019795	22.7724	18.1137	18.3384	18.7537	18.3294	19.0773	19.7415	18.7201
Lrp11	ENSMUSG00000019796	2.03585	1.55667	3.46359	1.21051	1.33429	2.463	2.35204	1.66926
Mtres1	ENSMUSG00000019797	8.62909	6.69192	11.0804	8.24557	8.2215	6.77133	8.80045	7.74613
Sec63	ENSMUSG00000019802	29.2061	15.0609	19.6454	13.9865	10.8549	8.88114	21.3041	11.2409
Snx3	ENSMUSG00000019804	59.6204	43.0719	50.8262	21.2829	22.919	20.3567	51.1728	21.5196
Aig1	ENSMUSG00000019806	77.5223	73.5379	58.5815	20.6505	29.9655	17.3777	69.8806	22.6646
Adat2	ENSMUSG00000019808	7.29055	4.6945	5.73703	5.72028	3.8519	4.8371	5.90736	4.80309
Pex3	ENSMUSG00000019809	11.7326	6.95983	14.1886	6.35832	7.18927	10.5885	10.9603	8.04535
Fuca2	ENSMUSG00000019810	12.7125	8.38669	11.012	9.08032	9.08558	11.1825	10.7037	9.78279
Cep57l1	ENSMUSG00000019813	3.78232	2.10302	2.32727	2.94181	1.10158	1.72016	2.73754	1.92118
Ltv1	ENSMUSG00000019814	31.2674	20.246	25.6989	17.7464	15.005	12.9568	25.7374	15.2361
Cd164	ENSMUSG00000019818	45.3877	45.5276	32.7545	14.0786	19.1274	14.8175	41.2233	16.0078
Utrn	ENSMUSG00000019820	1.94059	1.4837	1.85723	1.94059	2.21874	1.59009	1.7605	1.91647
Smpd2	ENSMUSG00000019822	2.08627	2.01215	3.58164	0.758644	0.958169	0.530613	2.56002	0.749142
Mical1	ENSMUSG00000019823	0	0.393373	0.422165	0	0.393373	0	0.271846	0.131124
Zbtb24	ENSMUSG00000019826	4.45934	1.92371	2.44354	2.92164	1.48401	1.66605	2.9422	2.0239
Rab32	ENSMUSG00000019832	27.9191	18.801	22.5718	7.63669	7.82735	8.11055	23.0973	7.8582
Gtf3c6	ENSMUSG00000019837	7.89422	5.42408	5.38225	9.23916	7.69086	4.62989	6.23352	7.18664
Slc16a10	ENSMUSG00000019838	57.7439	44.7127	48.2608	284.303	296.124	321.209	50.2391	300.545
Rev3l	ENSMUSG00000019841	6.28952	4.76981	7.64097	2.85239	2.06067	2.75314	6.23343	2.5554
Traf3ip2	ENSMUSG00000019842	9.54841	8.20142	10.2174	2.76099	3.2691	3.63147	9.3224	3.22052
Fyn	ENSMUSG00000019843	37.2658	23.2705	27.5156	15.9893	10.3374	10.1228	29.3506	12.1498
Tube1	ENSMUSG00000019845	2.34965	1.01345	1.34733	1.38569	1.01345	0.954356	1.57014	1.11783
Prep	ENSMUSG00000019849	10.5721	11.7597	9.9491	3.17303	4.50951	2.61233	10.7603	3.43162
Tnfaip3	ENSMUSG00000019850	75.8493	49.4515	57.4779	119.159	108.273	107.665	60.9262	111.699
Arfgef3	ENSMUSG00000019852	10.3886	7.30399	10.7321	3.12566	3.1352	4.40412	9.47487	3.55499
Hebp2	ENSMUSG00000019853	2.79626	1.76806	3.50303	1.77324	1.76806	1.0947	2.68912	1.54533
Reps1	ENSMUSG00000019854	59.485	29.8698	36.8007	21.0264	13.5538	12.6563	42.0518	15.7455
Asf1a	ENSMUSG00000019857	17.3421	10.5171	11.6038	5.25797	4.05167	3.09434	13.1543	4.13466
Gopc	ENSMUSG00000019861	9.8127	10.7819	8.70968	7.00907	7.11603	6.55153	9.76808	6.89221
Qrsl1	ENSMUSG00000019863	8.96438	8.3734	7.90842	3.23714	2.76144	3.16337	8.4154	3.05398
Rtn4ip1	ENSMUSG00000019864	11.1098	7.15743	11.62	5.35103	4.7373	5.06147	9.9624	5.04993
Crybg1	ENSMUSG00000019866	15.7225	12.5164	14.5007	5.91465	5.15088	4.91367	14.2465	5.3264
Gje1-vta1	ENSMUSG00000019868	42.7949	23.4278	24.8103	14.3025	9.1779	7.15839	30.3444	10.2129
Smpdl3a	ENSMUSG00000019872	3.68948	3.53201	4.10865	1.4398	1.9342	2.26395	3.77671	1.87932
Reep3	ENSMUSG00000019873	23.4064	26.2997	20.5915	13.5124	20.2727	16.8425	23.4325	16.8759
Serinc1	ENSMUSG00000019877	77.941	64.6614	71.6204	26.5937	30.7699	29.3507	71.4076	28.9048
Hsf2	ENSMUSG00000019878	6.59246	4.2442	11.0173	6.3591	5.54104	6.1207	7.28464	6.00695
Echdc1	ENSMUSG00000019883	5.92891	4.77307	5.96832	2.98641	3.06527	3.57159	5.55677	3.20776
Nts	ENSMUSG00000019890	1.70281	0.121729	0.122996	0.170281	0	0.122996	0.649178	0.0977589
Ccdc59	ENSMUSG00000019897	12.1666	7.54972	10.3392	16.352	13.4622	11.881	10.0185	13.8984
Ppp1r12a	ENSMUSG00000019907	24.8047	26.4131	24.1576	20.5826	30.2856	22.4339	25.1251	24.434
P4ha1	ENSMUSG00000019916	41.1515	43.9271	47.6352	30.4451	46.906	49.5795	44.2379	42.3102
Septin10	ENSMUSG00000019917	9.71606	6.96895	10.571	4.55815	4.12077	5.95667	9.08534	4.87853
Lims1	ENSMUSG00000019920	101.112	65.3996	80.1372	37.3499	31.8828	34.3387	82.2161	34.5238
Zwint	ENSMUSG00000019923	47.5613	22.5836	27.618	22.7315	14.3335	13.7248	32.5876	16.9299
Ube2d1	ENSMUSG00000019927	12.085	6.45356	10.2266	6.41242	4.72493	5.17075	9.58837	5.43603
Cdk1	ENSMUSG00000019942	13.4728	10.8805	8.85467	5.08738	5.73172	4.23635	11.0693	5.01848
Atp2b1	ENSMUSG00000019943	95.3598	68.2519	69.5361	38.7892	36.5241	31.4482	77.7159	35.5872
Arid5b	ENSMUSG00000019947	13.0256	10.6301	18.5852	8.05582	8.54458	14.3244	14.0803	10.3083
Actr6	ENSMUSG00000019948	4.83611	3.47183	3.00146	2.32133	2.411	1.86297	3.7698	2.19843
Uhrf1bp1l	ENSMUSG00000019951	39.0103	21.6469	23.8672	20.6645	12.5299	13.2267	28.1748	15.4737
Poc1b	ENSMUSG00000019952	10.8868	4.82836	5.84589	3.44442	2.98898	2.69369	7.18702	3.04237
Dusp6	ENSMUSG00000019960	8.65423	9.36884	7.40594	4.75006	6.75638	6.18235	8.47634	5.89626
Tmpo	ENSMUSG00000019961	26.2083	18.6593	18.8264	9.33445	9.85254	7.40713	21.2313	8.8647
Kitl	ENSMUSG00000019966	2.19171	1.24376	2.09991	1.4111	1.12242	1.59593	1.84513	1.37648
Psen1	ENSMUSG00000019969	39.7228	34.2513	46.3584	13.5164	18.2438	16.3581	40.1108	16.0394
Sgk1	ENSMUSG00000019970	7.19214	4.5294	7.17399	7.36338	5.56993	5.62787	6.29851	6.18706
Cep290	ENSMUSG00000019971	5.98917	4.36891	4.67735	3.72707	2.73812	2.38886	5.01181	2.95135
Ikbip	ENSMUSG00000019975	1.27145	1.28018	1.71595	0.462345	1.60023	0.571982	1.42253	0.878186
Hbs1l	ENSMUSG00000019977	41.3283	29.8531	35.781	12.6281	11.4674	11.0709	35.6541	11.7221
Epb41l2	ENSMUSG00000019978	15.8901	12.6634	18.1579	6.35604	5.83422	5.13432	15.5705	5.77486
Apaf1	ENSMUSG00000019979	11.0684	8.28337	10.7055	11.4736	9.31879	11.0037	10.0191	10.5987
Med23	ENSMUSG00000019984	13.8279	7.24915	7.13431	9.43809	6.11941	7.1026	9.40379	7.55337
Ahi1	ENSMUSG00000019986	6.94801	4.21542	5.49117	5.09278	4.58937	3.79636	5.55153	4.49284
Nedd1	ENSMUSG00000019988	13.8123	13.9509	11.8646	17.2871	23.8127	19.9033	13.2093	20.3344
Mtfr2	ENSMUSG00000019992	3.66175	2.33914	1.22416	1.30777	1.21635	1.13672	2.40835	1.22028
Stx7	ENSMUSG00000019998	18.9126	14.9222	27.1959	53.4315	63.7425	95.0933	20.3436	70.7558
Pex7	ENSMUSG00000020003	2.38496	1.61949	2.15604	1.41864	1.0865	1.67203	2.0535	1.39239
Ifngr1	ENSMUSG00000020009	17.7092	9.85455	11.9194	4.93041	2.80531	3.56129	13.1611	3.76567
Vnn3	ENSMUSG00000020010	0.389763	0.819549	0.453976	0.389763	0.546366	0.635566	0.554429	0.523898
Cfap54	ENSMUSG00000020014	0.319789	0.44273	0.632993	0.319789	0	0	0.465171	0.106596
Cdk17	ENSMUSG00000020015	19.9226	15.8159	18.3387	66.2268	57.4548	67.47	18.0258	63.7172
Hal	ENSMUSG00000020017	0.514106	0.490595	0.479437	0.599791	0.288586	0.759109	0.494713	0.549162
Snrpf	ENSMUSG00000020018	24.5164	18.1427	30.743	19.1535	21.1983	28.0786	24.4674	22.8101
Fgd6	ENSMUSG00000020021	8.29542	4.09825	5.28582	5.67998	4.21156	4.06455	5.89316	4.65203
Ndufa12	ENSMUSG00000020022	6.20012	4.45707	5.62913	13.6721	9.35984	10.5176	5.42877	11.1832
Cep83	ENSMUSG00000020024	16.1134	17.753	16.5737	13.9621	19.2714	12.2737	16.8133	15.1691
Nudt4	ENSMUSG00000020029	14.8038	11.7643	10.7886	4.40529	4.83767	3.49345	12.4522	4.24547
Tcp11l2	ENSMUSG00000020034	1.2265	1.07027	1.94964	0.668998	0.675957	0.779856	1.41547	0.70827
Cry1	ENSMUSG00000020038	15.7137	10.5908	14.061	6.78918	6.66018	6.15167	13.4551	6.53368
Hsp90b1	ENSMUSG00000020048	199.876	115.117	145.223	77.6119	65.2441	56.9668	153.405	66.6076
Igf1	ENSMUSG00000020053	0.30429	0.174996	0.218106	0.163849	0.218744	0.174485	0.232464	0.185693
Washc3	ENSMUSG00000020056	19.7355	20.4415	17.2174	7.45565	8.70282	7.08952	19.1315	7.74933
Dram1	ENSMUSG00000020057	31.6324	29.107	35.3675	22.3184	22.5689	24.675	32.0356	23.1875
Sirt1	ENSMUSG00000020063	7.50446	5.07081	7.41392	5.44073	5.21298	7.80758	6.66306	6.15377
Herc4	ENSMUSG00000020064	31.2326	24.5676	36.1794	22.5263	21.9549	28.4008	30.6598	24.294
Hnrnph3	ENSMUSG00000020069	9.73571	5.3134	4.9906	7.74669	3.89151	4.15883	6.6799	5.26568
Rufy2	ENSMUSG00000020070	5.90989	4.21381	6.03712	6.085	6.09571	5.79237	5.38694	5.99103
Ccar1	ENSMUSG00000020074	76.2431	67.7598	59.6686	41.822	48.7658	33.6867	67.8905	41.4248
Ddx21	ENSMUSG00000020075	69.1567	62.484	68.7306	39.6972	39.8747	35.3432	66.7904	38.305
Ddx50	ENSMUSG00000020076	19.4991	16.879	28.1719	46.9725	40.8154	63.2647	21.5167	50.3508
Srgn	ENSMUSG00000020077	100.433	76.8821	113.192	95.3812	94.2139	105.243	96.8355	98.2794
Vps26a	ENSMUSG00000020078	63.3519	32.8373	38.5443	29.5415	20.6912	19.5496	44.9112	23.2608
Supv3l1	ENSMUSG00000020079	10.0973	7.15629	9.97693	3.25281	2.65986	3.03097	9.07683	2.98121
Tacr2	ENSMUSG00000020081	0.20394	0	0.13456	0.27192	0.188229	0.13456	0.112833	0.198236
Aifm2	ENSMUSG00000020085	7.88363	5.50614	7.15369	3.3787	2.95451	3.38859	6.84782	3.2406
Tysnd1	ENSMUSG00000020087	6.78965	7.01619	9.92939	2.93189	2.41669	3.99334	7.91174	3.11397
Sar1a	ENSMUSG00000020088	38.714	29.5147	38.4	25.516	21.4937	25.2861	35.5429	24.0986
Ppa1	ENSMUSG00000020089	46.8957	23.3892	27.7963	13.3988	7.57364	6.41453	32.6937	9.12898
Eif4ebp2	ENSMUSG00000020091	13.5506	9.22541	10.7696	5.39573	5.44357	4.48497	11.1819	5.10809
Pald1	ENSMUSG00000020092	0.466016	0.545917	0.42574	0.286779	0.198515	0.0709567	0.479225	0.185417
Sgpl1	ENSMUSG00000020097	80.2502	70.2556	76.788	35.3652	40.823	40.9942	75.7646	39.0608
Slc29a3	ENSMUSG00000020100	7.09172	4.23278	6.23677	1.4363	1.48147	1.6743	5.85376	1.53069
Vsir	ENSMUSG00000020101	4.52781	4.51459	5.79132	2.22853	1.76351	2.08185	4.94458	2.02463
Slc16a7	ENSMUSG00000020102	2.40406	0.923214	1.33465	0.953675	0.568132	0.530988	1.55397	0.684265
Lrig3	ENSMUSG00000020105	0.790929	0.492763	0.655099	0.395464	0.410636	0.573212	0.646264	0.459771
Anapc16	ENSMUSG00000020107	24.5962	22.7014	14.8763	8.74532	7.9455	5.3194	20.7246	7.33674
Ddit4	ENSMUSG00000020108	4.30984	4.12254	3.19487	1.87385	2.2121	1.31553	3.87575	1.80049
Dnajb12	ENSMUSG00000020109	24.1711	19.1747	32.8337	6.64206	6.96345	8.10363	25.3932	7.23638
Micu1	ENSMUSG00000020111	26.6428	20.5858	24.5676	9.08084	8.20014	7.88363	23.9321	8.3882
Cand1	ENSMUSG00000020114	20.0853	9.25282	10.6338	4.95293	3.26685	3.12294	13.324	3.78091
Tbk1	ENSMUSG00000020115	93.0764	74.0325	84.5003	115.15	103.428	110.039	83.8697	109.539
Pno1	ENSMUSG00000020116	49.3104	51.476	42.7024	19.0879	26.0133	16.7268	47.8296	20.6093
Plek	ENSMUSG00000020120	393.539	376.167	436.217	215.295	277.951	300.961	401.975	264.736
Usp15	ENSMUSG00000020124	10.7756	8.6772	13.9139	10.0011	9.9678	14.2181	11.1222	11.3956
Vps54	ENSMUSG00000020128	32.785	24.1138	28.2006	23.2375	24.7825	26.132	28.3665	24.7173
Tbc1d15	ENSMUSG00000020130	15.0094	7.85505	9.49139	10.1951	6.39742	6.30032	10.7853	7.63094
Rab21	ENSMUSG00000020132	29.3853	20.6945	22.4547	44.2886	40.1358	40.7683	24.1782	41.7309
2310011J03Rik	ENSMUSG00000020133	9.2155	8.76332	8.29148	3.90961	4.76828	2.85595	8.75677	3.84461
Peli1	ENSMUSG00000020134	114.657	75.9076	83.136	106.891	104.473	98.6654	91.2334	103.343
Thap2	ENSMUSG00000020137	7.46411	3.94738	6.66456	2.69978	2.92042	3.02127	6.02535	2.88049
Slc1a4	ENSMUSG00000020142	11.8034	9.13034	12.5404	4.2845	3.05741	3.05645	11.1581	3.46612
Dock2	ENSMUSG00000020143	62.8015	37.8789	44.6198	23.9402	17.9913	16.0229	48.4334	19.3181
Rab1a	ENSMUSG00000020149	113.084	75.1095	80.277	55.2026	49.4141	50.1896	89.4902	51.6021
Gamt	ENSMUSG00000020150	0.155206	0.429748	0.307216	0	0.429748	0.153608	0.29739	0.194452
Actr2	ENSMUSG00000020152	223.617	177.388	195.478	81.1961	91.1728	85.8847	198.828	86.0845
Ndufs7	ENSMUSG00000020153	26.1182	20.4561	28.9689	8.96365	7.65151	11.0255	25.1811	9.21354
Kcnmb1	ENSMUSG00000020155	0.157396	0.117702	0.378951	0.196745	0.19617	0.210528	0.218016	0.201148
Pwwp3a	ENSMUSG00000020156	3.5405	2.87615	2.61546	5.47169	2.81863	3.83601	3.01071	4.04211
Uqcr11	ENSMUSG00000020163	11.5	8.52351	9.60714	9.51721	6.67057	8.86813	9.87687	8.35197
Cnot2	ENSMUSG00000020166	33.1975	25.6706	25.0359	12.5526	15.7905	11.2252	27.968	13.1894
Tcf3	ENSMUSG00000020167	9.0745	9.99838	10.6786	3.44831	3.37608	2.5483	9.91716	3.12423
Frs2	ENSMUSG00000020170	6.0578	3.75378	5.85894	15.5941	13.198	23.0385	5.22351	17.2769
Yeats4	ENSMUSG00000020171	18.3925	14.3737	16.8885	14.9129	12.2672	12.7661	16.5516	13.3154
Adora2a	ENSMUSG00000020178	4.75342	1.87481	3.78863	1.80302	1.40611	1.65753	3.47229	1.62222
Snrpd3	ENSMUSG00000020180	11.3259	6.71482	10.0996	6.39366	6.43029	6.12782	9.3801	6.31726
Mdm2	ENSMUSG00000020184	63.0335	68.5518	56.1608	68.0841	96.4524	65.0799	62.582	76.5388
E2f7	ENSMUSG00000020185	0.540197	0.38649	0.270889	0.990361	0.708565	0.51168	0.399192	0.736869
Csrp2	ENSMUSG00000020186	0.412822	0	0.577475	0.206411	0.208558	0.288737	0.330099	0.234569
Osbpl8	ENSMUSG00000020189	84.8142	56.8978	69.9507	68.2471	66.006	78.3714	70.5542	70.8749
Mknk2	ENSMUSG00000020190	6.55512	3.61498	4.2388	1.56074	1.24962	0.766591	4.80296	1.19232
Zpbp	ENSMUSG00000020193	0.124622	0.232926	0.270953	0.207704	0.232926	0.15483	0.2095	0.198487
Cabin1	ENSMUSG00000020196	16.7361	18.5771	14.5351	4.90249	6.37766	4.26643	16.6161	5.18219
Ap3d1	ENSMUSG00000020198	33.194	25.4139	26.9761	16.8365	16.5998	11.4288	28.528	14.9551
Phlda1	ENSMUSG00000020205	5.37833	5.67055	11.6668	31.4126	51.5075	92.1352	7.5719	58.3518
Sf3a2	ENSMUSG00000020211	15.0461	10.1005	15.3032	9.83212	6.53561	8.05012	13.4833	8.13928
Mdm1	ENSMUSG00000020212	6.12444	3.58696	4.10396	2.65638	1.68798	1.75884	4.60512	2.0344
Timm13	ENSMUSG00000020219	15.5265	6.97595	13.3547	12.69	8.51066	7.09469	11.9524	9.43177
Vps13d	ENSMUSG00000020220	22.3891	25.102	20.9436	9.93771	13.3805	9.45934	22.8116	10.9259
Llph	ENSMUSG00000020224	20.4549	16.8617	18.4336	20.7514	18.3464	17.9381	18.5834	19.012
Tmbim4	ENSMUSG00000020225	48.3453	33.7527	64.5751	14.1007	15.0954	19.9596	48.891	16.3852
Irak3	ENSMUSG00000020227	19.2568	16.4658	25.6198	9.94269	13.9589	17.2429	20.4475	13.7148
Helb	ENSMUSG00000020228	3.91983	2.46859	2.93245	2.00658	1.8014	1.68532	3.10696	1.8311
Prmt2	ENSMUSG00000020230	13.9382	11.5784	12.8273	6.62496	5.86959	5.37143	12.7813	5.95533
Dip2a	ENSMUSG00000020231	2.71762	3.40562	2.5969	1.89765	3.30832	2.22591	2.90671	2.47729
Hmg20b	ENSMUSG00000020232	10.5888	11.625	14.1597	13.7532	10.1882	8.6667	12.1245	10.8694
Tektip1	ENSMUSG00000020234	0.879412	0.88856	0	0	0.22214	0.615081	0.589324	0.279074
Fzr1	ENSMUSG00000020235	19.2101	13.8498	16.9508	8.57067	5.12739	6.00866	16.6702	6.56891
Ncln	ENSMUSG00000020238	35.4871	21.247	23.7982	7.4818	5.64296	4.06553	26.8441	5.7301
Hcfc2	ENSMUSG00000020246	12.8844	8.13961	9.79664	7.06066	5.58695	5.2825	10.2736	5.97671
Nfyb	ENSMUSG00000020248	10.9384	10.9001	8.56548	11.0586	14.3948	10.4689	10.1347	11.9741
Txnrd1	ENSMUSG00000020250	115.655	112.176	132.869	256.922	330.815	358.554	120.233	315.43
Ppm1m	ENSMUSG00000020253	9.85417	9.43809	12.205	3.49002	2.48917	4.30765	10.4991	3.42894
Nopchap1	ENSMUSG00000020255	0.649316	0.384447	0.485648	0.356119	0.29768	0.244973	0.50647	0.299591
Aldh1l2	ENSMUSG00000020256	71.1895	38.0363	44.6463	24.6113	16.989	17.1912	51.2907	19.5972
Wdr82	ENSMUSG00000020257	29.4815	16.6364	20.4495	9.56029	7.56999	6.88965	22.1891	8.00664
Glyctk	ENSMUSG00000020258	0.684583	0.684499	0.677535	0.0760647	0.157961	0.150563	0.682206	0.128196
Pofut2	ENSMUSG00000020260	32.2784	31.4621	32.8299	23.924	25.512	26.8886	32.1902	25.4415
Slc36a1	ENSMUSG00000020261	12.0597	9.78245	14.9214	4.62006	3.63838	5.41731	12.2545	4.55858
Appl2	ENSMUSG00000020263	10.2131	5.93026	10.6072	6.60847	5.75056	6.04288	8.91685	6.13397
Sumo3	ENSMUSG00000020265	23.0297	12.6415	15.0008	8.22489	4.70381	4.97552	16.8907	5.96808
Hint1	ENSMUSG00000020267	96.5302	64.1035	80.6686	48.4034	41.0986	35.3086	80.4341	41.6035
Lyrm7	ENSMUSG00000020268	0.402649	0.433569	0.132834	0.223694	0.309692	0.708451	0.323017	0.413945
Fbxw11	ENSMUSG00000020271	50.5812	40.2719	40.9293	23.8947	23.9252	20.7941	43.9275	22.8713
Stk10	ENSMUSG00000020272	30.166	29.136	48.7514	16.5641	18.1413	25.9613	36.0178	20.2222
Papolg	ENSMUSG00000020273	8.00157	6.26859	6.86854	5.67144	5.78639	6.63331	7.04623	6.03038
Rel	ENSMUSG00000020275	58.1231	25.1298	30.1816	43.8912	28.0599	32.4843	37.8115	34.8118
Pfkl	ENSMUSG00000020277	17.1261	18.3481	26.9789	4.06863	6.94131	7.89087	20.8177	6.30027
Pus10	ENSMUSG00000020280	16.4704	12.8389	10.5167	6.03755	7.48936	4.39789	13.2753	5.97493
Rhbdf1	ENSMUSG00000020282	2.46788	2.34055	3.39608	0.631319	1.17027	1.20877	2.73484	1.00346
Pex13	ENSMUSG00000020283	6.04596	4.51684	6.30458	1.72218	1.51796	1.69147	5.62246	1.64387
Cfap410	ENSMUSG00000020284	2.51294	1.2528	1.3445	0.628234	0.3132	1.00837	1.70341	0.649935
Mpg	ENSMUSG00000020287	5.38311	2.44889	4.77198	1.9575	1.04952	0.8837	4.20133	1.29691
Ahsa2	ENSMUSG00000020288	8.20995	4.8866	7.01252	3.76289	3.05984	3.73394	6.70302	3.51889
Nprl3	ENSMUSG00000020289	11.5537	11.9585	9.03887	39.0074	51.7947	34.6309	10.8503	41.811
Xpo1	ENSMUSG00000020290	31.1829	21.039	24.9456	9.64893	9.69768	8.57122	25.7225	9.30594
Cpeb4	ENSMUSG00000020300	47.8637	29.0706	46.8644	43.4466	39.5087	62.0245	41.2662	48.3266
Stc2	ENSMUSG00000020303	33.066	28.504	36.3679	26.3691	27.2102	34.0389	32.646	29.2061
Asb3	ENSMUSG00000020305	8.55571	3.99909	4.08823	4.93599	2.4465	2.94733	5.54768	3.44327
Cdc34	ENSMUSG00000020307	28.5333	23.0146	25.6378	12.5682	9.36456	7.91289	25.7286	9.94857
Tpgs1	ENSMUSG00000020308	6.98332	5.76363	4.51901	2.82019	3.71847	2.12659	5.75532	2.88842
Chac2	ENSMUSG00000020309	6.55663	6.2087	5.54432	3.85684	3.58725	2.44982	6.10322	3.29797
Madcam1	ENSMUSG00000020310	1.21051	0.917323	1.26998	1.21051	0.764436	0.211664	1.1326	0.728868
Erlec1	ENSMUSG00000020311	14.7847	12.4686	14.9145	9.11833	7.85783	10.6632	14.0559	9.21311
Sptbn1	ENSMUSG00000020315	2.2956	1.4198	2.01212	0.902764	0.590046	0.465768	1.90917	0.652859
Wdpcp	ENSMUSG00000020319	5.37232	3.30768	3.12134	4.55067	3.54394	3.00356	3.93378	3.69939
Mdh1	ENSMUSG00000020321	44.6579	41.8887	35.9753	17.3785	24.1555	13.979	40.8406	18.5043
Ccng1	ENSMUSG00000020326	33.195	30.4493	35.3583	13.6245	16.1291	17.4209	33.0008	15.7248
Nudcd2	ENSMUSG00000020328	29.6155	23.3874	38.317	11.4217	11.8469	13.1494	30.4399	12.1393
Polrmt	ENSMUSG00000020329	12.6038	10.1114	12.0916	3.33203	2.88896	2.532	11.6022	2.91766
Hmmr	ENSMUSG00000020330	9.99215	4.25465	4.25947	3.43992	2.57621	1.22263	6.16876	2.41292
Cyfip2	ENSMUSG00000020340	9.36639	7.14754	7.87549	2.57714	2.97814	3.25348	8.12981	2.93626
Mgat1	ENSMUSG00000020346	10.5233	13.7284	11.5666	3.38972	5.25323	3.80547	11.9395	4.14947
Ppp2ca	ENSMUSG00000020349	34.59	25.0212	28.0735	8.4044	9.14378	6.75714	29.2282	8.10177
Hnrnpab	ENSMUSG00000020358	52.9247	44.5412	80.6662	57.7303	62.1504	85.2373	59.3774	68.3727
Phykpl	ENSMUSG00000020359	2.96375	2.48017	2.60507	0.899709	1.10816	0.792846	2.68299	0.933572
Hspa4	ENSMUSG00000020361	95.165	51.5496	64.8165	53.7949	33.226	34.602	70.5104	40.541
Cnot6	ENSMUSG00000020362	32.0733	22.2495	25.3168	16.3759	17.1771	17.1269	26.5465	16.8933
Mapk9	ENSMUSG00000020366	10.6976	11.9958	9.82885	6.63184	8.39708	6.26672	10.8408	7.09854
Canx	ENSMUSG00000020368	156.174	128.908	147.119	60.3652	72.119	58.7704	144.067	63.7516
Rack1	ENSMUSG00000020372	558.434	476.514	756.344	172.391	180.655	219.266	597.097	190.771
Rufy1	ENSMUSG00000020375	8.28238	4.83258	6.69622	3.80376	2.75273	2.62597	6.60372	3.06082
Rnf130	ENSMUSG00000020376	15.5607	7.90438	10.6358	7.95566	5.82225	7.05159	11.367	6.94317
Ltc4s	ENSMUSG00000020377	9.54647	6.75867	8.35628	2.31429	3.51451	2.15646	8.22047	2.66175
Rad50	ENSMUSG00000020380	8.74047	9.23587	8.52821	3.98417	5.21656	3.08727	8.83485	4.096
Mrnip	ENSMUSG00000020381	2.59172	1.3907	1.29965	1.15187	0.618091	0.866435	1.76069	0.8788
Clk4	ENSMUSG00000020385	15.728	11.7381	17.0009	7.41719	5.32731	10.2505	14.8223	7.665
Sar1b	ENSMUSG00000020386	29.522	24.3701	27.7701	8.92526	8.21465	7.19965	27.2208	8.11319
Jade2	ENSMUSG00000020387	47.5429	24.4786	29.7094	15.3815	10.1913	8.44969	33.9103	11.3408
Cdkl3	ENSMUSG00000020389	3.18809	2.0936	1.84663	1.37863	1.52994	0.722593	2.37611	1.21039
Ube2b	ENSMUSG00000020390	51.0497	45.0193	42.0457	20.6297	28.6817	20.0712	46.0383	23.1275
Cdkn2aipnl	ENSMUSG00000020392	81.0482	54.1339	57.2509	50.1727	41.3229	40.8678	64.1443	44.1211
Kremen1	ENSMUSG00000020393	4.78656	3.98287	6.82695	1.53295	1.35923	2.62575	5.19879	1.83931
Med7	ENSMUSG00000020397	11.8266	6.37212	10.6901	4.40743	2.78322	3.85157	9.6296	3.68074
Havcr2	ENSMUSG00000020399	7.42467	3.2436	3.33693	3.29985	1.53334	1.72805	4.6684	2.18708
Tnip1	ENSMUSG00000020400	87.615	64.2462	78.6349	46.2432	41.0996	32.7326	76.832	40.0251
Vdac1	ENSMUSG00000020402	51.5962	57.1457	44.3815	16.8446	22.4801	14.5685	51.0411	17.9644
Upp1	ENSMUSG00000020407	2.70023	3.81299	4.84614	0.710588	1.37267	1.56787	3.78645	1.21704
Slu7	ENSMUSG00000020409	11.5576	8.55815	15.5254	5.38244	4.97469	5.4864	11.8804	5.28118
Ascc2	ENSMUSG00000020412	45.7558	33.1983	42.8776	25.0227	22.234	24.1893	40.6106	23.8153
Hus1	ENSMUSG00000020413	13.6483	6.28628	7.47644	15.2971	10.2152	12.7695	9.13701	12.7606
Pttg1	ENSMUSG00000020415	24.8709	12.8387	15.2291	10.1852	8.85431	7.94561	17.6462	8.99505
Zfp607a	ENSMUSG00000020420	5.98955	7.98958	5.84135	2.22969	3.32899	2.63942	6.60683	2.7327
Tns3	ENSMUSG00000020422	16.2727	13.8091	14.9369	12.1345	14.3642	12.5159	15.0062	13.0049
Btg2	ENSMUSG00000020423	21.9321	18.6907	31.5318	15.4521	14.9973	26.9609	24.0515	19.1368
Castor1	ENSMUSG00000020424	0.94295	1.14913	1.7938	0.314317	0.104466	0.336337	1.29529	0.251707
Pes1	ENSMUSG00000020430	42.181	23.9981	28.8864	14.4496	10.434	7.90687	31.6885	10.9301
Tcn2	ENSMUSG00000020432	5.66151	4.88385	6.00583	2.0904	1.70935	1.29856	5.51707	1.69944
4921536K21Rik	ENSMUSG00000020434	0.177798	0.246151	0.0586557	0.118532	0.328202	0	0.160868	0.148911
Osbp2	ENSMUSG00000020435	0.401342	0.129215	0.201259	0.120403	0.129215	0.120755	0.243939	0.123458
Myo1g	ENSMUSG00000020437	14.0112	13.2751	20.2422	3.5832	3.48122	5.20513	15.8428	4.08985
Arf5	ENSMUSG00000020440	62.1541	54.9657	65.0046	13.4303	15.7267	11.1962	60.7081	13.4511
2310033P09Rik	ENSMUSG00000020441	6.44974	3.66496	3.70308	5.45747	2.60094	2.74745	4.60593	3.60195
Guk1	ENSMUSG00000020444	10.804	7.80193	8.23675	4.58351	3.36554	1.83039	8.94755	3.25981
Rnf185	ENSMUSG00000020448	14.8707	15.4789	12.3737	5.8932	5.7188	3.65215	14.2411	5.08805
Limk2	ENSMUSG00000020451	12.6341	10.8972	10.2307	7.06572	7.28157	8.40044	11.254	7.58257
Patz1	ENSMUSG00000020453	2.97023	2.73632	3.17727	1.39775	0.706147	1.34423	2.96127	1.14938
Eif4enif1	ENSMUSG00000020454	28.6876	22.8156	26.5361	15.9501	13.5433	14.1727	26.0131	14.5553
Trim11	ENSMUSG00000020455	12.2584	7.75981	7.97571	5.05309	2.87648	3.17677	9.33132	3.70211
Ogdh	ENSMUSG00000020456	41.3432	26.7136	29.9446	18.2384	19.7894	17.689	32.6672	18.5722
Drg1	ENSMUSG00000020457	53.8139	50.0348	41.7628	16.2832	21.8559	14.3468	48.5372	17.4953
Rtn4	ENSMUSG00000020458	54.9982	51.349	61.482	18.4895	24.0841	22.0354	55.9431	21.5363
Mtif2	ENSMUSG00000020459	28.9368	24.1413	40.2925	14.402	13.7471	14.7616	31.1236	14.3036
Rps27a	ENSMUSG00000020460	240.193	205.278	263.251	91.9178	88.3319	93.4619	236.241	91.2372
Cfap36	ENSMUSG00000020462	20.306	11.2295	13.099	34.2265	21.82	22.8772	14.8782	26.3079
Ppp4r3b	ENSMUSG00000020463	37.3825	21.4735	24.4187	16.1748	11.645	10.285	27.7582	12.7016
Pnpt1	ENSMUSG00000020464	85.1132	89.6517	71.0486	139.776	202.148	160.224	81.9379	167.383
Pold2	ENSMUSG00000020471	4.09576	3.43067	4.10776	1.69824	1.60813	1.40265	3.87806	1.56967
Zkscan17	ENSMUSG00000020472	14.9019	12.8594	21.1271	4.30946	3.98804	5.40854	16.2961	4.56868
Polm	ENSMUSG00000020474	6.65284	6.63341	8.02388	2.08606	2.86698	2.05122	7.10338	2.33475
Dbnl	ENSMUSG00000020476	33.037	22.7064	26.5582	15.7449	13.5978	10.2552	27.4339	13.1993
Mrps24	ENSMUSG00000020477	9.39964	5.96664	7.60179	4.25644	2.32036	2.47884	7.65602	3.01855
Ccdc117	ENSMUSG00000020482	4.91633	3.97039	3.24381	3.64172	3.84435	2.3878	4.04351	3.29129
Dynll2	ENSMUSG00000020483	11.4178	7.33787	10.9186	8.76252	6.34049	5.99194	9.89144	7.03165
Xbp1	ENSMUSG00000020484	68.3921	52.8653	84.6817	18.089	19.8063	22.481	68.6463	20.1254
Supt4a	ENSMUSG00000020485	26.1616	18.1665	18.9962	8.64267	6.7542	6.74866	21.1081	7.38184
2810021J22Rik	ENSMUSG00000020491	4.17765	1.72902	2.54111	11.2687	6.40525	6.27335	2.81593	7.98242
Ska2	ENSMUSG00000020492	10.2265	4.61557	5.46837	111.62	69.8308	68.8148	6.77014	83.4218
Prr11	ENSMUSG00000020493	16.6986	12.8929	9.65381	5.90071	5.16828	3.77412	13.0818	4.9477
Smg8	ENSMUSG00000020495	10.0842	7.58248	8.18115	3.91806	5.30774	4.31604	8.61594	4.51394
Rnf187	ENSMUSG00000020496	19.6426	15.3577	26.4957	4.36502	5.11925	4.47046	20.4987	4.65158
Tubd1	ENSMUSG00000020513	5.52563	2.46977	3.16026	2.95335	1.32988	2.24277	3.71855	2.17533
Mrpl22	ENSMUSG00000020514	16.1885	6.52281	8.50408	10.0074	7.15405	4.46464	10.4051	7.20871
Cnot8	ENSMUSG00000020515	17.6899	12.885	14.625	14.1345	13.7764	16.241	15.0666	14.7173
Rps6kb1	ENSMUSG00000020516	12.9858	12.408	9.99608	8.24098	9.8726	7.90898	11.7966	8.67419
Sap30l	ENSMUSG00000020519	4.00003	4.44612	4.15502	1.57144	2.60635	2.4357	4.20039	2.2045
Galnt10	ENSMUSG00000020520	2.12608	2.34349	2.92901	0.579841	0.65097	0.630863	2.46619	0.620558
Rnft1	ENSMUSG00000020521	6.51941	4.91222	5.58885	2.00027	2.54844	2.81424	5.67349	2.45432
Mfap3	ENSMUSG00000020522	22.4043	10.5726	13.1625	9.06735	7.04841	6.64483	15.3798	7.58686
Fam114a2	ENSMUSG00000020523	18.6261	13.0872	15.6202	6.6916	5.47986	5.91382	15.7778	6.02842
Ppm1d	ENSMUSG00000020525	4.39475	4.83812	4.50672	2.75334	3.37202	1.99134	4.57986	2.70557
Znhit3	ENSMUSG00000020526	9.22653	6.18865	6.94016	7.57894	6.01183	5.78347	7.45178	6.45808
Myo19	ENSMUSG00000020527	3.78682	2.77588	3.53146	0.853891	1.2754	0.934797	3.36472	1.02136
Prpsap2	ENSMUSG00000020528	19.1822	12.4413	15.9426	7.915	5.57075	4.98207	15.8554	6.15594
Ggnbp2	ENSMUSG00000020530	58.8096	28.0888	31.2562	21.0585	16.7982	12.521	39.3849	16.7926
Acaca	ENSMUSG00000020532	5.60545	3.69773	4.73518	2.52148	2.59204	1.84347	4.67945	2.31899
Shmt1	ENSMUSG00000020534	3.50187	2.50488	2.88818	0.875468	0.888828	0.981982	2.96498	0.915426
Llgl1	ENSMUSG00000020536	11.9551	10.0017	9.42351	2.90283	2.86935	2.10688	10.4601	2.62635
Drg2	ENSMUSG00000020537	25.3197	18.5435	30.3077	9.26124	7.64059	8.79518	24.7236	8.56567
Srebf1	ENSMUSG00000020538	12.4309	12.6632	13.7136	4.81072	6.98396	8.81295	12.9359	6.86921
Tom1l1	ENSMUSG00000020541	9.16263	4.9126	6.20462	12.1821	7.8155	10.0778	6.75995	10.0251
Cox11	ENSMUSG00000020544	5.04186	3.36554	3.35571	5.47402	4.57713	5.6376	3.92104	5.22958
Stxbp4	ENSMUSG00000020546	2.76851	2.59073	2.08038	1.12791	0.851746	0.862596	2.47987	0.947418
Bzw2	ENSMUSG00000020547	40.3795	33.0221	32.515	10.7743	11.1463	8.76153	35.3055	10.2274
Elac2	ENSMUSG00000020549	15.4605	10.9681	15.9517	2.96052	3.43447	3.3744	14.1268	3.25646
Pctp	ENSMUSG00000020553	4.36049	2.89851	3.11066	1.4535	1.14733	1.10169	3.45655	1.23417
Polr1f	ENSMUSG00000020561	16.9517	8.74628	9.97298	7.2229	5.30397	4.43638	11.8903	5.65442
Atxn7l1	ENSMUSG00000020564	10.0931	5.11688	7.43777	6.99263	7.89109	7.00748	7.54926	7.29707
Sypl	ENSMUSG00000020570	18.4198	18.5309	15.4653	7.73633	9.09545	7.86937	17.472	8.23372
Pdia6	ENSMUSG00000020571	60.858	63.8519	69.0732	22.7556	28.5589	25.476	64.5944	25.5968
Nampt	ENSMUSG00000020572	59.7002	48.2163	78.4416	20.4034	21.2938	30.466	62.1194	24.0544
Pik3cg	ENSMUSG00000020573	20.6455	17.1964	23.2642	6.17961	6.46965	6.46227	20.3687	6.37051
Nbas	ENSMUSG00000020576	14.277	6.9302	8.69981	8.98925	5.22915	4.92282	9.96902	6.38041
Tspan13	ENSMUSG00000020577	0.822042	0.512147	0.255326	0.182676	0.256074	0.340435	0.529838	0.259728
Rock2	ENSMUSG00000020580	24.4955	25.4068	22.0972	15.9422	20.2365	13.93	23.9998	16.7029
Laptm4a	ENSMUSG00000020585	112.309	86.3912	97.3842	25.5965	27.9677	22.323	98.695	25.2957
Cyria	ENSMUSG00000020589	1.49019	0.785578	1.20088	0.404943	0.294592	0.36253	1.15888	0.354022
Snx13	ENSMUSG00000020590	9.89839	7.81115	9.85553	8.17808	8.91949	10.3936	9.18836	9.16373
Sdc1	ENSMUSG00000020592	0.417233	0.397692	0.301372	0	0	0.100457	0.372099	0.0334857
Lpin1	ENSMUSG00000020593	0.557484	0.28053	0.519463	0.343067	0.240454	0.319669	0.452492	0.301063
Pum2	ENSMUSG00000020594	62.6	65.1482	51.0019	32.5595	44.9285	33.2056	59.5834	36.8979
Arsg	ENSMUSG00000020604	0.802342	0.430534	0.402346	0.902635	0.968701	0.553225	0.545074	0.808187
Hs1bp3	ENSMUSG00000020605	10.1058	8.20222	12.8233	2.04325	2.2319	3.08994	10.3771	2.45503
Smc6	ENSMUSG00000020608	18.7182	12.3828	17.3782	8.56799	6.57839	6.32514	16.1597	7.15717
Amz2	ENSMUSG00000020610	15.3441	9.31964	8.99992	10.4986	7.01035	7.99993	11.2212	8.50297
Gna13	ENSMUSG00000020611	57.5516	32.7949	37.5306	16.2142	13.225	11.6115	42.6257	13.6836
Prkar1a	ENSMUSG00000020612	82.2096	87.8708	78.4667	24.4619	30.6006	23.0428	82.849	26.0351
Rdh14	ENSMUSG00000020621	11.8878	8.46555	8.57985	4.11075	3.93469	4.56849	9.64441	4.20464
Trappc12	ENSMUSG00000020628	9.54486	8.26641	14.5357	2.63306	2.70796	3.15708	10.7823	2.8327
Adi1	ENSMUSG00000020629	6.289	6.86784	6.51596	1.79686	1.49301	0.640914	6.5576	1.31026
Rnaseh1	ENSMUSG00000020630	10.9542	6.26468	8.65078	8.47121	7.20438	5.90785	8.6232	7.19448
Ubxn2a	ENSMUSG00000020634	35.3454	20.0022	25.7989	17.8036	14.5582	14.5157	27.0488	15.6258
Fkbp1b	ENSMUSG00000020635	1.88535	1.30508	1.24396	0.157112	0.65254	0.777474	1.47813	0.529042
Cmpk2	ENSMUSG00000020638	115.563	95.2359	90.959	59.2976	60.2187	51.9471	100.586	57.1544
Itsn2	ENSMUSG00000020640	26.1376	20.5913	34.0759	14.3707	13.5336	19.3669	26.9349	15.757
Rsad2	ENSMUSG00000020641	368.543	247.036	263.064	154.926	126.605	114.315	292.881	131.949
Id2	ENSMUSG00000020644	23.2042	10.8598	12.1786	33.7212	25.4192	25.0807	15.4142	28.0737
Ncoa1	ENSMUSG00000020647	7.6792	4.97956	6.10893	3.29109	3.0512	1.94707	6.2559	2.76312
Dus4l	ENSMUSG00000020648	10.9085	10.6675	8.14001	3.46303	4.79437	3.17032	9.90534	3.80924
Rrm2	ENSMUSG00000020649	12.3037	9.09433	8.4989	6.68149	4.45972	3.43225	9.96565	4.85782
Bcap29	ENSMUSG00000020650	10.9324	7.80459	13.0144	3.82511	3.71529	5.76499	10.5838	4.43513
Cenpo	ENSMUSG00000020652	2.36857	1.18083	1.34646	1.03625	0.590413	0.554423	1.63195	0.727028
Klf11	ENSMUSG00000020653	1.04019	0.520523	0.751339	0.572104	0.446163	0.338103	0.770684	0.452123
Grhl1	ENSMUSG00000020656	1.16999	0.475386	0.900596	2.1365	1.80647	1.37459	0.848657	1.77252
Dnajc27	ENSMUSG00000020657	6.7895	7.55852	6.30395	72.4096	87.6013	65.0831	6.88399	75.0314
Efr3b	ENSMUSG00000020658	2.03434	1.80589	1.20907	0.452076	0.539071	0.403022	1.6831	0.464723
Cbll1	ENSMUSG00000020659	4.12682	2.38892	4.63025	3.05212	3.30105	4.99105	3.71533	3.78141
Dnmt3a	ENSMUSG00000020661	27.6639	20.3624	24.3945	22.189	19.6692	20.7369	24.1403	20.865
Dld	ENSMUSG00000020664	146.602	77.9895	101.186	78.0208	55.5959	55.2088	108.593	62.9419
Kif3c	ENSMUSG00000020668	3.00549	3.10964	3.57565	9.28481	9.17846	9.22668	3.23026	9.22998
Sh3yl1	ENSMUSG00000020669	0	0.259793	0.557158	0.281477	0	0.557158	0.272317	0.279545
Rab10	ENSMUSG00000020671	58.4609	45.0581	51.9661	34.8706	36.4684	37.6484	51.8284	36.3291
Pxdn	ENSMUSG00000020674	4.58595	4.2338	7.2617	1.93215	2.28155	3.45175	5.36048	2.55515
Ddx52	ENSMUSG00000020677	23.4924	12.7158	17.1272	6.81538	5.6629	3.81217	17.7784	5.43015
Taf15	ENSMUSG00000020680	143.09	74.5569	99.8135	161.835	83.8278	103.041	105.82	116.235
Mmp28	ENSMUSG00000020682	0.303552	0.661915	0.377133	0.101184	0.0472797	0.188566	0.447533	0.112343
Cdc27	ENSMUSG00000020687	31.6762	25.9785	23.4616	15.6763	20.0743	14.6999	27.0388	16.8168
Mettl2	ENSMUSG00000020691	20.7849	16.7297	18.1076	7.4861	7.18336	5.82976	18.5407	6.83307
Nle1	ENSMUSG00000020692	25.3907	20.2312	31.823	9.62803	8.78119	10.1309	25.815	9.51338
Tlk2	ENSMUSG00000020694	50.8764	35.7709	46.6487	24.8557	19.3134	19.688	44.432	21.2857
Rffl	ENSMUSG00000020696	20.0146	12.7817	15.4205	7.6945	4.73751	5.55782	16.0723	5.99661
Lig3	ENSMUSG00000020697	22.24	13.9854	16.0266	6.44336	5.05029	5.37448	17.4173	5.62271
Map3k3	ENSMUSG00000020700	36.0833	41.2086	29.7232	17.1296	23.099	14.9717	35.6717	18.4001
Ddx42	ENSMUSG00000020705	25.9497	20.8977	23.0243	11.2736	10.8668	11.1421	23.2906	11.0942
Ftsj3	ENSMUSG00000020706	33.6791	27.0478	45.4221	12.8048	11.6686	15.0731	35.383	13.1822
Rnf135	ENSMUSG00000020707	12.385	8.20492	11.118	4.73788	4.97268	4.4472	10.5693	4.71925
Psmc5	ENSMUSG00000020708	79.4493	45.8295	55.0542	33.2653	24.2423	20.762	60.111	26.0899
Adap2	ENSMUSG00000020709	1.38404	0.646711	1.28965	4.34984	5.0813	4.60588	1.1068	4.67901
Ern1	ENSMUSG00000020715	24.862	25.2982	20.3239	39.0281	44.515	34.9093	23.4947	39.4841
Nf1	ENSMUSG00000020716	18.3684	15.2002	17.2014	12.4899	12.1572	12.7068	16.9233	12.4513
Pecam1	ENSMUSG00000020717	0.744698	0.150489	0.833375	0.14894	0.150489	0	0.576187	0.0998095
Polg2	ENSMUSG00000020718	1.20453	0.109183	0.703048	1.31404	1.20102	1.4061	0.672254	1.30705
Ddx5	ENSMUSG00000020719	284.626	150.049	185.441	116.512	78.4725	76.6864	206.705	90.5569
Psmd12	ENSMUSG00000020720	49.2839	32.553	44.5851	18.1824	15.6505	13.8214	42.1407	15.8848
Helz	ENSMUSG00000020721	4.83783	4.49217	3.86056	4.99011	5.7409	4.44023	4.39686	5.05708
Slc9a3r1	ENSMUSG00000020733	5.21051	4.49184	4.11208	0.854182	1.65006	1.37069	4.60481	1.29165
Nt5c	ENSMUSG00000020736	19.8078	14.1169	29.6872	7.25105	9.64951	12.3697	21.2039	9.75674
Jpt1	ENSMUSG00000020737	43.7765	34.321	41.0682	16.4312	13.274	12.3205	39.7219	14.0085
Sumo2	ENSMUSG00000020738	2.38776	0.931063	2.19508	1.95362	0.775885	1.41112	1.83797	1.38021
Nup85	ENSMUSG00000020739	10.1186	4.23895	5.68962	2.0935	2.28251	1.62561	6.68239	2.00054
Gga3	ENSMUSG00000020740	10.6717	9.04557	8.40638	5.4012	6.03038	5.43181	9.37456	5.62113
Cluh	ENSMUSG00000020741	20.8291	16.7145	17.7976	5.1286	5.33514	3.31338	18.447	4.59237
Mif4gd	ENSMUSG00000020743	9.45885	6.17724	10.327	3.57591	2.44759	3.22719	8.65437	3.08356
Slc25a19	ENSMUSG00000020744	5.44142	2.60426	3.88176	8.19841	4.77447	5.97792	3.97582	6.31693
Pafah1b1	ENSMUSG00000020745	72.2529	33.4571	39.889	39.5505	24.6871	26.3987	48.533	30.2121
Tmem94	ENSMUSG00000020747	6.71678	5.25824	4.88244	1.86382	1.44601	1.34349	5.61915	1.55111
Recql5	ENSMUSG00000020752	5.75958	6.31485	5.47074	1.5462	2.35469	1.45376	5.84839	1.78488
Sap30bp	ENSMUSG00000020755	7.875	5.36059	6.04766	3.735	3.38056	2.9787	6.42775	3.36475
Galk1	ENSMUSG00000020766	15.3431	15.5027	24.6367	6.15885	6.33209	8.76644	18.4942	7.0858
Unk	ENSMUSG00000020770	13.6943	9.38456	10.501	9.63507	7.11625	8.9736	11.1933	8.57498
Mrpl38	ENSMUSG00000020775	31.4775	19.0571	20.2344	14.7598	8.82871	8.37661	23.5897	10.655
Fbf1	ENSMUSG00000020776	3.56631	3.49002	3.51118	2.69155	1.66641	1.53614	3.5225	1.9647
Acox1	ENSMUSG00000020777	13.3599	12.9973	10.5223	4.29283	5.72101	3.65303	12.2932	4.55562
Ten1	ENSMUSG00000020778	19.6878	16.4335	12.6152	4.55737	6.84731	6.58183	16.2455	5.9955
Srp68	ENSMUSG00000020780	40.8139	28.256	44.4933	14.2975	13.0461	14.185	37.8544	13.8429
Tsen54	ENSMUSG00000020781	7.01552	5.40949	7.00655	2.43205	2.61148	2.50234	6.47719	2.51529
Llgl2	ENSMUSG00000020782	2.78981	1.1706	1.22659	0.424536	0.30349	0.26284	1.729	0.330289
Ncbp3	ENSMUSG00000020783	3.38178	2.19319	2.44485	2.59464	1.87988	1.80647	2.67328	2.09367
Atp2a3	ENSMUSG00000020788	13.0893	17.3604	14.6206	3.40116	5.46972	3.97817	15.0234	4.28302
Ankfy1	ENSMUSG00000020790	50.0252	41.7319	44.1544	17.6921	17.5366	16.1215	45.3038	17.1167
Exoc7	ENSMUSG00000020792	7.88872	7.77518	9.74882	2.41985	2.24942	2.9788	8.47091	2.54936
Ube2g1	ENSMUSG00000020794	10.3745	6.72374	7.95596	4.06335	4.6549	3.79296	8.3514	4.1704
Med31	ENSMUSG00000020801	7.1386	3.40213	5.15629	17.755	11.7766	12.2958	5.23234	13.9425
Ube2o	ENSMUSG00000020802	4.71251	3.10496	3.50658	1.05099	1.23565	0.379089	3.77468	0.888576
Txndc17	ENSMUSG00000020803	11.266	11.4812	10.9951	14.8648	16.4636	13.4729	11.2474	14.9338
Rhbdf2	ENSMUSG00000020806	78.9554	72.9364	80.6822	25.1822	27.8027	24.1448	77.5247	25.7099
Pimreg	ENSMUSG00000020808	10.4216	5.96528	6.91817	12.7375	9.91006	12.5973	7.76833	11.7483
Rabep1	ENSMUSG00000020817	34.711	22.3807	27.379	30.2146	20.9988	22.1582	28.1569	24.4572
Mfsd11	ENSMUSG00000020818	9.43088	4.85034	5.95675	7.21557	6.03335	5.72084	6.74599	6.32325
Kif1c	ENSMUSG00000020821	19.339	22.3814	18.2164	7.93154	8.97841	5.47183	19.9789	7.4606
Sec14l1	ENSMUSG00000020823	23.3673	16.9642	18.2086	5.32636	5.59328	4.36547	19.5134	5.09504
Nos2	ENSMUSG00000020826	33.0147	35.2622	56.2707	32.2537	48.1148	56.7776	41.5159	45.7154
Mink1	ENSMUSG00000020827	20.5927	19.9905	23.1626	7.23802	7.28466	6.58153	21.2486	7.03474
Pld2	ENSMUSG00000020828	11.2391	5.90649	6.53839	56.7424	30.2708	31.2	7.89467	39.4044
Slc46a1	ENSMUSG00000020829	0.892138	1.16722	0.748165	0.178428	0.166746	0.581906	0.935841	0.309026
0610010K14Rik	ENSMUSG00000020831	17.4843	13.5177	15.7312	6.81207	11.6315	6.74194	15.5777	8.39517
Eral1	ENSMUSG00000020832	16.5736	10.8648	12.6918	12.2465	10.1638	10.6447	13.3767	11.0184
Dhrs13	ENSMUSG00000020834	1.96189	1.63755	3.34099	0.682396	0.344747	1.07389	2.31347	0.700344
Slc6a4	ENSMUSG00000020838	0.484144	0.362048	0.388547	0.242072	0.362048	0.323789	0.411579	0.309303
Blmh	ENSMUSG00000020840	41.0653	17.4196	23.6314	11.3585	8.2587	5.75006	27.3721	8.45575
Cpd	ENSMUSG00000020841	155.634	127.201	162.692	70.6437	85.4235	98.0868	148.509	84.718
Timm22	ENSMUSG00000020843	6.84117	5.243	5.50122	2.19895	2.95976	1.32997	5.8618	2.16289
Ywhae	ENSMUSG00000020849	230.202	187.221	209.202	93.6468	100.585	78.3722	208.875	90.868
Prpf8	ENSMUSG00000020850	54.6392	42.499	67.0203	12.3849	14.1158	16.0357	54.7195	14.1788
Spag9	ENSMUSG00000020859	32.894	24.9959	30.9201	17.9065	16.8514	18.951	29.6033	17.903
Luc7l3	ENSMUSG00000020863	28.4855	15.0743	17.6657	20.429	12.5766	11.6683	20.4085	14.8913
Ankrd40	ENSMUSG00000020864	36.028	24.4295	30.6769	18.4799	16.6411	15.9655	30.3782	17.0288
Abcc3	ENSMUSG00000020865	0.951121	0.807056	0.971695	0.398857	0.212383	0.151827	0.909957	0.254356
Xylt2	ENSMUSG00000020868	13.946	16.5639	18.907	10.0323	13.1328	13.3234	16.4723	12.1628
Lrrc59	ENSMUSG00000020869	88.9448	76.3976	117.903	19.2776	20.8308	24.7942	94.4153	21.6342
Slc35b1	ENSMUSG00000020873	41.6143	30.1119	34.9876	35.5505	28.0965	37.9139	35.5713	33.8536
Snx11	ENSMUSG00000020876	14.3417	6.21183	6.33738	13.9199	8.32264	10.2373	8.96364	10.8266
Scrn2	ENSMUSG00000020877	2.53575	1.50801	1.50361	0.691567	0.646289	0.429601	1.84912	0.589153
Cacnb1	ENSMUSG00000020882	0.454541	0.755146	0.404876	0.363633	0.188786	0.224931	0.538188	0.259117
Fbxl20	ENSMUSG00000020883	2.52732	2.17398	2.28318	3.97425	4.49289	4.97269	2.32816	4.47994
Dlg4	ENSMUSG00000020886	1.48857	1.67432	1.80726	9.15611	10.7838	14.9296	1.65672	11.6232
Dvl2	ENSMUSG00000020888	5.80238	4.22532	4.46482	1.56469	1.13759	1.29061	4.83084	1.33096
Nr1d1	ENSMUSG00000020889	0.0781002	0.223327	0.0564126	0.0781002	0.0558318	0	0.11928	0.044644
Per1	ENSMUSG00000020893	5.02012	3.90954	5.3865	6.46531	6.43297	6.30787	4.77205	6.40205
Vamp2	ENSMUSG00000020894	17.5964	16.3692	12.8033	11.4759	13.1916	10.1187	15.5896	11.5954
Tmem107	ENSMUSG00000020895	2.3625	0.507083	1.42165	0.315	0.507083	0.789806	1.43041	0.537296
Aurkb	ENSMUSG00000020897	12.6806	8.6254	7.18803	3.56382	2.76348	3.47808	9.49801	3.26846
Ctc1	ENSMUSG00000020898	5.14582	3.01333	4.50121	1.71527	1.91387	0.961424	4.22012	1.53019
Pfas	ENSMUSG00000020899	20.5567	11.908	13.6624	8.72207	5.42828	5.80592	15.3757	6.65209
Pik3r5	ENSMUSG00000020901	96.2279	60.7568	67.6157	33.2739	25.5481	19.5284	74.8668	26.1168
Ntn1	ENSMUSG00000020902	0.287451	0.289425	0.155177	0.339714	0.253247	0.18104	0.244018	0.258001
Stx8	ENSMUSG00000020903	2.43184	2.24847	1.95117	1.53393	1.88711	1.57595	2.2105	1.66566
Adprm	ENSMUSG00000020910	12.3145	8.97303	14.4103	3.67067	3.70885	6.9567	11.8993	4.77874
Top2a	ENSMUSG00000020914	59.8558	35.7456	42.7558	28.4276	22.8961	20.5836	46.1191	23.9691
Acly	ENSMUSG00000020917	36.9331	22.3938	25.4551	11.7471	9.36531	7.2629	28.2607	9.45842
Kat2a	ENSMUSG00000020918	15.1305	11.5936	13.7205	4.57974	3.62979	3.40312	13.4816	3.87088
Stat5b	ENSMUSG00000020919	8.1874	7.55668	6.66256	7.39899	10.2855	7.71296	7.46888	8.46581
Tmem101	ENSMUSG00000020921	7.73051	9.19322	8.277	10.2377	9.86589	9.11518	8.40024	9.73959
Lsm12	ENSMUSG00000020922	36.758	24.7602	42.951	10.5023	11.5695	11.5284	34.8231	11.2001
Ubtf	ENSMUSG00000020923	10.709	9.23289	10.7785	3.95844	3.91164	3.17682	10.2401	3.6823
Ccdc43	ENSMUSG00000020925	39.2507	18.3638	20.4362	26.4965	18.749	16.7382	26.0169	20.6612
Eftud2	ENSMUSG00000020929	47.1775	31.522	39.27	13.2217	13.1283	8.33	39.3232	11.56
Dcakd	ENSMUSG00000020935	12.4031	14.984	13.9174	5.13506	8.09356	4.22213	13.7682	5.81691
Nmt1	ENSMUSG00000020936	31.8983	24.7581	27.1403	11.4671	11.9797	9.90622	27.9322	11.1177
Plcd3	ENSMUSG00000020937	4.04977	2.99023	3.99456	1.5576	1.20659	1.16205	3.67819	1.30875
Map3k14	ENSMUSG00000020941	4.23348	2.20737	3.4495	1.32053	0.968146	0.914326	3.29678	1.06767
Gosr2	ENSMUSG00000020946	52.5666	25.8626	30.798	13.2607	7.92406	7.0241	36.4091	9.40294
Klhl28	ENSMUSG00000020948	3.66099	2.75746	2.59666	4.42597	3.983	6.03343	3.00504	4.81413
Fkbp3	ENSMUSG00000020949	50.1311	39.0012	42.5898	31.7201	37.1587	22.6121	43.9074	30.497
Scfd1	ENSMUSG00000020952	33.9637	27.3372	28.0857	10.7769	11.04	8.35202	29.7955	10.0563
Strn3	ENSMUSG00000020954	34.5121	22.2256	35.3174	29.0942	26.0028	37.0605	30.685	30.7192
Ap4s1	ENSMUSG00000020955	8.3409	9.02939	7.65022	18.35	16.1579	18.3605	8.34017	17.6228
Dtd2	ENSMUSG00000020956	7.76199	3.14934	5.45504	4.40545	2.24953	2.87905	5.45546	3.17801
Gtf2a1	ENSMUSG00000020962	43.1938	26.0219	33.0247	90.6976	79.0798	90.0305	34.0801	86.6027
Sel1l	ENSMUSG00000020964	52.1675	54.8605	49.5989	17.5978	25.7494	17.2432	52.209	20.1968
Pole2	ENSMUSG00000020974	2.47934	0.957892	1.88982	1.68595	0.745027	1.0941	1.77568	1.17503
Klhdc2	ENSMUSG00000020978	21.2925	14.5038	23.0917	11.3241	8.86344	10.9323	19.6293	10.3733
Nemf	ENSMUSG00000020982	14.9301	10.6383	15.0183	18.6179	15.9932	18.1982	13.5289	17.6031
Sec23a	ENSMUSG00000020986	11.3071	5.70355	6.83149	6.44612	5.17474	5.07591	7.94739	5.56559
L2hgdh	ENSMUSG00000020988	6.39289	3.7031	4.18459	5.12488	4.59185	5.56305	4.7602	5.09326
Trappc6b	ENSMUSG00000020993	37.1545	38.7968	32.5651	42.5073	56.2336	34.9023	36.1721	44.5477
Pnn	ENSMUSG00000020994	10.4273	8.20296	13.5336	21.232	17.0642	17.0353	10.7213	18.4438
Mia2	ENSMUSG00000021000	40.1427	33.5438	61.8676	29.9678	30.6547	41.0892	45.1847	33.9039
Galc	ENSMUSG00000021003	13.2119	8.06702	10.7297	5.55156	4.54843	4.65109	10.6695	4.91702
Spata7	ENSMUSG00000021007	5.98827	3.34116	3.16492	6.28038	2.40146	2.84843	4.16478	3.84342
Ptpn21	ENSMUSG00000021009	7.13855	4.21025	4.25709	3.23614	2.28302	1.74422	5.20196	2.42113
Zc3h14	ENSMUSG00000021012	38.2493	42.2662	30.4631	16.4928	19.6409	12.1058	36.9929	16.0799
Ttc8	ENSMUSG00000021013	4.12522	2.09707	2.3227	1.23033	0.699025	0.943595	2.84833	0.95765
Polr2h	ENSMUSG00000021018	15.4403	11.2972	14.1508	9.58364	7.17283	9.9304	13.6294	8.89562
Ppp2r3c	ENSMUSG00000021022	3.67687	2.96411	2.88807	6.64965	6.16222	6.44583	3.17635	6.41923
Prorp	ENSMUSG00000021023	7.5817	4.78232	5.1542	6.68974	4.14468	6.76489	5.83941	5.86644
Psma6	ENSMUSG00000021024	149.877	124.554	140.917	44.5396	43.8392	39.135	138.449	42.5046
Nfkbia	ENSMUSG00000021025	326.355	361.187	300.66	1096.38	1521.65	1194.26	329.401	1270.76
Ralgapa1	ENSMUSG00000021027	27.7216	20.3191	23.4481	88.9888	93.2619	93.9181	23.8296	92.0563
Mbip	ENSMUSG00000021028	13.7651	8.0201	13.9144	5.42566	4.66993	8.43296	11.8999	6.17618
Gstz1	ENSMUSG00000021033	8.04	7.46995	6.94128	3.19773	2.45962	2.34635	7.48374	2.6679
Sptlc2	ENSMUSG00000021036	15.1703	9.62225	12.4217	8.23439	6.81482	7.98376	12.4048	7.67766
Ahsa1	ENSMUSG00000021037	35.4783	24.7429	30.3449	14.4296	14.4746	13.0755	30.1887	13.9932
Vipas39	ENSMUSG00000021038	21.1551	19.4679	15.6414	9.08423	11.5429	7.63595	18.7548	9.42104
Snw1	ENSMUSG00000021039	53.1893	39.2935	47.7297	17.165	15.6542	12.9299	46.7375	15.2497
Slirp	ENSMUSG00000021040	4.37461	3.21463	4.92732	4.48824	2.69799	5.16574	4.17219	4.11732
Adck1	ENSMUSG00000021044	8.55492	7.8445	7.43785	2.7498	2.28481	2.77898	7.94576	2.60453
Nova1	ENSMUSG00000021047	2.0102	1.00807	1.58201	7.98077	5.36208	5.52621	1.53343	6.28969
Mthfd1	ENSMUSG00000021048	12.8562	8.6713	10.7294	4.35992	4.59683	3.69798	10.7523	4.21825
Ppp2r5e	ENSMUSG00000021051	15.0495	13.6368	12.2736	6.68509	6.70663	5.75327	13.6533	6.38166
Sgpp1	ENSMUSG00000021054	3.809	1.69882	2.28217	1.73136	2.12353	1.68682	2.59666	1.84724
Rab15	ENSMUSG00000021062	0.781071	0.197299	0.27315	0.195268	0	0.5463	0.417173	0.247189
Fut8	ENSMUSG00000021065	6.55782	4.15637	6.36449	3.81269	2.63575	2.82866	5.69289	3.09236
Atl1	ENSMUSG00000021066	0.990149	0.501381	0.476796	0.577587	0.324423	0.417197	0.656109	0.439735
Sav1	ENSMUSG00000021067	48.5908	35.8702	44.1042	17.8283	18.5558	17.9153	42.8551	18.0998
Nin	ENSMUSG00000021068	8.41197	8.24004	7.93266	4.58294	5.76803	3.98597	8.19489	4.77898
Tmx1	ENSMUSG00000021072	28.7679	21.2768	24.545	20.3552	21.9713	25.135	24.8632	22.4872
Actr10	ENSMUSG00000021076	21.2656	14.1591	24.8334	8.80084	8.96872	13.1036	20.086	10.291
Timm9	ENSMUSG00000021079	13.9137	11.8262	10.007	17.3351	10.2342	13.18	11.9156	13.5831
Dhrs7	ENSMUSG00000021094	17.6326	11.6186	15.3942	8.73961	6.24773	4.42998	14.8818	6.47244
Ppm1a	ENSMUSG00000021096	14.3976	10.0033	11.4647	4.46985	4.52896	3.02511	11.9552	4.00797
Glrx5	ENSMUSG00000021102	6.29308	6.60692	4.61932	1.31106	2.1055	1.40137	5.83977	1.60598
Mnat1	ENSMUSG00000021103	15.5943	13.1812	11.7646	10.0052	8.51593	8.02758	13.5133	8.84957
Prkch	ENSMUSG00000021108	13.5848	9.74251	17.5643	8.44229	9.26621	11.6296	13.6306	9.77938
Hif1a	ENSMUSG00000021109	63.3407	50.2997	65.4855	77.1742	89.4676	117.415	59.7087	94.6857
Papola	ENSMUSG00000021111	151.679	76.9467	87.3024	94.4078	57.5391	53.8013	105.309	68.5827
Pals1	ENSMUSG00000021112	12.4648	8.31136	9.95091	6.07789	5.48742	4.92746	10.2424	5.49759
Snapc1	ENSMUSG00000021113	2.58566	3.16666	2.43601	5.81773	6.53985	4.7982	2.72944	5.71859
Atp6v1d	ENSMUSG00000021114	28.5185	20.1633	22.0811	24.0793	21.7995	21.3616	23.5877	22.4135
Vrk1	ENSMUSG00000021115	15.2532	10.0817	16.1314	6.6247	5.04087	6.29237	13.8221	5.98598
Eif2s1	ENSMUSG00000021116	50.1757	34.8659	45.9172	20.3415	18.7851	19.3826	43.6529	19.5031
Pigh	ENSMUSG00000021120	8.53311	4.8671	5.57342	3.90344	2.33621	2.29494	6.32454	2.84486
Rdh12	ENSMUSG00000021123	1.28807	1.20373	2.2004	0.536694	0.401244	0.200036	1.56407	0.379325
Vti1b	ENSMUSG00000021124	28.7004	37.9483	26.2772	23.0033	29.3169	18.4047	30.9753	23.575
Zfp36l1	ENSMUSG00000021127	16.8287	9.03019	8.79059	106.932	91.4307	100.447	11.5498	99.6033
Erh	ENSMUSG00000021131	9.86178	6.88016	14.452	3.63947	5.10081	4.26992	10.398	4.33673
Susd6	ENSMUSG00000021133	54.2049	48.8448	65.7618	94.9241	111.888	162.561	56.2705	123.125
Srsf5	ENSMUSG00000021134	195.719	111.467	131.177	76.6224	50.9421	44.3373	146.121	57.3006
Pcnx	ENSMUSG00000021140	12.4265	8.90508	9.5471	8.13994	6.68579	6.65235	10.2929	7.15936
Pacs2	ENSMUSG00000021143	6.1502	8.31752	6.4814	2.39174	3.27182	1.6908	6.98304	2.45145
Mta1	ENSMUSG00000021144	23.9794	17.1563	21.2167	9.79608	9.35213	6.75076	20.7841	8.63299
Wdr37	ENSMUSG00000021147	11.8518	8.96316	14.921	8.18851	6.93103	10.7511	11.912	8.62355
Gtpbp4	ENSMUSG00000021149	15.8471	12.3	17.4797	9.74485	10.5589	9.88509	15.2089	10.0629
Zmynd11	ENSMUSG00000021156	24.2397	11.6202	13.6773	17.6237	11.5794	9.47523	16.5124	12.8928
Esyt2	ENSMUSG00000021171	14.5622	12.0797	13.8359	9.53091	10.5124	12.0064	13.4926	10.6832
Cdca7l	ENSMUSG00000021175	2.61274	2.78826	1.77777	1.19751	1.43181	0.91582	2.39292	1.18171
Efcab11	ENSMUSG00000021176	2.17692	1.246	1.30998	1.52384	1.01238	1.30998	1.57763	1.28207
Tdp1	ENSMUSG00000021177	19.0178	13.9407	23.6818	5.59346	7.30946	6.25952	18.8801	6.38748
Psmc1	ENSMUSG00000021178	58.5638	44.1305	61.3357	37.5223	37.5161	30.3906	54.6767	35.143
Nrde2	ENSMUSG00000021179	7.62036	3.64539	5.62842	7.33388	3.64539	3.84885	5.63139	4.9427
Rps6ka5	ENSMUSG00000021180	0.518062	0.574921	0.633583	0.938988	0.756474	1.05597	0.575522	0.917145
Ccdc88c	ENSMUSG00000021182	1.33238	1.08334	0.816315	0.909402	1.2883	0.816315	1.07735	1.00467
Dglucy	ENSMUSG00000021185	5.96015	5.34286	4.36013	1.8231	1.65553	2.53169	5.22105	2.00344
Fbln5	ENSMUSG00000021186	0.31275	0.526672	0.510405	0.052125	0.0790009	0.072915	0.449942	0.0680136
Trip11	ENSMUSG00000021188	13.7909	10.7728	14.5315	14.4761	12.7697	14.1555	13.0318	13.8005
Atxn3	ENSMUSG00000021189	15.5844	7.28551	9.10852	15.3464	11.396	13.405	10.6595	13.3825
Lgmn	ENSMUSG00000021190	110.72	83.8951	94.8855	33.2687	39.3155	28.7855	96.5001	33.7899
Golga5	ENSMUSG00000021192	17.7028	18.5928	15.3237	7.04784	8.37442	6.92036	17.2064	7.44754
Pitrm1	ENSMUSG00000021193	24.9767	17.2649	20.0051	6.6778	7.30617	4.65336	20.7489	6.21244
Pfkp	ENSMUSG00000021196	27.8187	28.6849	46.4734	10.6937	11.9584	15.1185	34.3257	12.5902
Otub2	ENSMUSG00000021203	7.27205	5.20422	6.14992	29.0296	26.138	34.8914	6.20873	30.0197
Akr1c12	ENSMUSG00000021211	2.35936	0.481898	1.339	0.842627	0.120475	0.486911	1.39342	0.483338
Akr1c13	ENSMUSG00000021213	9.22875	6.01103	7.42671	3.35591	3.52822	2.86645	7.5555	3.25019
Net1	ENSMUSG00000021215	1.76816	2.60092	1.74996	3.09429	2.29493	2.29682	2.03968	2.56201
Tshz3	ENSMUSG00000021217	2.64481	2.69993	2.55551	2.0965	3.39223	2.94369	2.63342	2.81081
Gdi2	ENSMUSG00000021218	69.4713	46.5873	79.8954	15.7094	17.7879	16.8764	65.318	16.7912
Dpf3	ENSMUSG00000021221	0.392646	0.1305	0.280103	0.65441	0.261	0	0.26775	0.305137
Dcaf4	ENSMUSG00000021222	5.59238	3.3944	3.65836	2.63792	1.58405	1.67675	4.21505	1.96624
Numb	ENSMUSG00000021224	12.9654	8.46698	9.36411	4.68629	4.37947	4.02705	10.2655	4.36427
Acot2	ENSMUSG00000021226	25.3734	26.4187	21.9299	7.75881	8.12882	4.15078	24.574	6.67947
Fam161b	ENSMUSG00000021234	0.712055	0.70539	0.494405	0.16432	0.293912	0.164802	0.637283	0.207678
Coq6	ENSMUSG00000021235	6.73262	4.60825	10.3293	2.06322	0.987482	2.73423	7.2234	1.92831
Entpd5	ENSMUSG00000021236	10.1938	6.25222	7.17629	5.16396	2.97565	3.98284	7.8741	4.04082
Aldh6a1	ENSMUSG00000021238	2.17304	1.05086	2.16976	0.511304	0.776726	1.15413	1.79789	0.814052
Abcd4	ENSMUSG00000021240	13.141	10.606	11.8472	10.9224	8.77188	10.0185	11.8647	9.90425
Isca2	ENSMUSG00000021241	20.5487	23.3278	20.9472	17.8774	19.914	19.5236	21.6079	19.105
Npc2	ENSMUSG00000021242	91.6103	86.2266	94.9778	30.2045	34.2339	28.2934	90.9382	30.9106
Fcf1	ENSMUSG00000021243	44.6222	29.716	50.5032	19.4715	17.2148	28.94	41.6138	21.8754
Ylpm1	ENSMUSG00000021244	39.5967	29.8087	37.1991	20.9894	17.2106	15.552	35.5349	17.9173
Mlh3	ENSMUSG00000021245	11.0984	4.63745	6.8874	4.72854	2.62603	1.94767	7.54108	3.10074
Tmed10	ENSMUSG00000021248	53.2253	35.2746	44.9353	20.5995	19.8072	20.0822	44.4784	20.163
Fos	ENSMUSG00000021250	4.29621	4.63733	4.54026	19.2237	25.8077	22.1968	4.49127	22.4094
Erg28	ENSMUSG00000021252	25.1384	15.1845	18.1857	6.18158	4.86495	5.51082	19.5029	5.51912
Gpatch2l	ENSMUSG00000021254	13.2661	9.76482	15.8136	8.38047	9.04417	14.9157	12.9482	10.7801
Angel1	ENSMUSG00000021257	1.6277	1.23856	1.46672	0.899517	0.555218	0.36668	1.44433	0.607138
Ccnk	ENSMUSG00000021258	24.0912	12.1051	15.0107	7.6199	5.66736	3.78048	17.069	5.68925
Evl	ENSMUSG00000021262	3.59168	2.20824	2.99444	1.13422	0.971626	1.76143	2.93145	1.28909
Yy1	ENSMUSG00000021264	10.6341	13.2776	9.73773	5.46612	7.15478	3.83607	11.2165	5.48566
Wars1	ENSMUSG00000021266	108.898	97.251	101.05	27.636	30.7744	21.548	102.4	26.6528
Hsp90aa1	ENSMUSG00000021270	85.0521	63.4941	114.638	32.7159	36.0953	41.6865	87.728	36.8326
Zfp839	ENSMUSG00000021271	4.21731	3.48	4.40903	8.19225	7.49166	8.66245	4.03545	8.11545
Fdft1	ENSMUSG00000021273	9.27508	6.41834	7.77141	2.89382	1.8035	2.25103	7.82161	2.31612
Tecpr2	ENSMUSG00000021275	5.55849	4.41008	4.22808	2.17802	1.8658	2.02948	4.73221	2.02443
Cinp	ENSMUSG00000021276	8.87275	8.10734	6.49824	3.46037	5.28206	2.63442	7.82611	3.79228
Traf3	ENSMUSG00000021277	6.43852	5.49238	4.82529	2.33485	2.48043	1.58478	5.5854	2.13335
Cdc42bpb	ENSMUSG00000021279	14.7193	13.226	21.0459	4.7797	4.55502	4.90058	16.3304	4.7451
Exoc3l4	ENSMUSG00000021280	8.64413	5.21263	7.64349	3.46801	3.71593	3.65558	7.16675	3.61317
Tnfaip2	ENSMUSG00000021281	462.859	277.757	322.947	155.077	108.923	102.387	354.521	122.129
Eif5	ENSMUSG00000021282	112.846	81.1108	94.931	41.6846	38.8163	39.4891	96.296	39.9967
Ppp1r13b	ENSMUSG00000021285	1.7137	2.08201	1.73067	0.69947	0.532608	0.415361	1.84213	0.549146
Zfyve21	ENSMUSG00000021286	1.97844	0.471831	2.64564	0.219826	0.471831	0.44094	1.69863	0.377532
Xrcc3	ENSMUSG00000021287	0.752692	0.126754	0.877418	0.125449	0.19013	0.350967	0.585621	0.222182
Klc1	ENSMUSG00000021288	21.3314	19.3045	24.8426	14.3066	14.1794	12.6505	21.8262	13.7122
Atp5mpl	ENSMUSG00000021290	56.1677	26.9065	42.2435	35.901	20.2834	24.6769	41.7726	26.9538
Gpr132	ENSMUSG00000021298	16.4933	8.33329	11.8075	6.97278	4.32329	4.9354	12.2114	5.41049
Ggps1	ENSMUSG00000021302	13.0408	15.0729	11.012	6.87932	12.9196	9.17668	13.0419	9.65853
Gng4	ENSMUSG00000021303	5.99996	3.83016	3.37189	1.65516	1.7208	1.60813	4.40067	1.66136
Gpr137b	ENSMUSG00000021306	22.6196	14.8248	22.9472	11.0041	10.398	14.3954	20.1305	11.9325
Mtr	ENSMUSG00000021311	11.0352	6.91898	8.87218	6.36263	5.33297	5.14885	8.94212	5.61482
Aoah	ENSMUSG00000021322	31.4292	19.4514	25.224	17.6062	13.7824	12.612	25.3682	14.6669
Trim27	ENSMUSG00000021326	21.3859	13.7034	16.2864	5.79813	5.14367	3.71925	17.1252	4.88702
Zkscan3	ENSMUSG00000021327	14.3612	15.3863	13.2134	6.35067	5.89475	4.07116	14.3203	5.43886
Mrs2	ENSMUSG00000021339	10.6815	9.35628	9.42351	4.58113	4.76593	3.72721	9.82044	4.35809
Irf4	ENSMUSG00000021356	1.05277	0.805852	1.60655	0.925164	0.773618	0.981779	1.15506	0.893521
Exoc2	ENSMUSG00000021357	14.5305	10.5087	14.2631	5.65721	6.83837	6.67548	13.1008	6.39035
Gcnt2	ENSMUSG00000021360	0.14629	0.0697193	0.0704445	0.0975267	0.104579	0.176111	0.0954846	0.126072
Tmem14c	ENSMUSG00000021361	54.8316	37.3487	40.8376	14.6732	9.5627	11.5137	44.3393	11.9165
Hivep1	ENSMUSG00000021366	14.2749	13.8631	11.5418	7.03221	9.0802	5.58868	13.2266	7.2337
Edn1	ENSMUSG00000021367	2.7674	1.40248	1.92744	1.99868	1.89747	1.07936	2.03244	1.65851
Tbc1d7	ENSMUSG00000021368	10.3643	6.61395	9.15665	3.54567	1.79128	4.00604	8.71162	3.11433
Mcur1	ENSMUSG00000021371	11.25	7.35179	9.55733	5.13092	4.32012	5.24637	9.38638	4.89913
Nup153	ENSMUSG00000021374	39.4141	20.1369	23.141	47.4054	30.3475	34.9466	27.564	37.5665
Kif13a	ENSMUSG00000021375	0.943663	0.44094	0	0	0	0	0.461534	0
Dek	ENSMUSG00000021377	34.584	28.6742	24.2022	28.777	29.2995	18.9659	29.1535	25.6808
Susd3	ENSMUSG00000021384	3.50127	2.08752	2.47107	1.03741	0.835008	0.780338	2.68662	0.884253
Ippk	ENSMUSG00000021385	2.88648	2.2221	2.78797	2.30231	1.73602	3.22059	2.63219	2.41964
Cenpp	ENSMUSG00000021391	3.31553	1.72479	2.15954	1.15323	1.29359	1.07977	2.39995	1.17553
Nol8	ENSMUSG00000021392	15.4204	7.20063	10.1632	7.11311	4.37976	3.75027	10.9281	5.08105
Spin1	ENSMUSG00000021395	14.4069	11.5669	12.1264	6.16871	5.50449	5.5255	12.7001	5.7329
Wrnip1	ENSMUSG00000021400	9.61917	8.71673	7.67381	3.08979	4.68121	2.5964	8.6699	3.4558
Serpinb9b	ENSMUSG00000021403	3.79104	1.79015	1.62225	0.70766	0.542468	0.456257	2.40114	0.568795
Ripk1	ENSMUSG00000021408	4.16751	3.81537	7.15025	2.16434	2.27991	3.02758	5.04438	2.49061
Prpf4b	ENSMUSG00000021413	15.3895	10.7747	15.1404	7.2112	6.05817	5.91666	13.7682	6.39534
Eci2	ENSMUSG00000021417	26.7962	12.2908	17.5651	6.81521	4.76129	3.91578	18.884	5.16409
Rpp40	ENSMUSG00000021418	1.52125	1.77706	2.08687	1.01417	0.789806	0.196875	1.79506	0.666949
Fars2	ENSMUSG00000021420	10.3925	10.7496	7.56636	4.53926	5.29209	3.78318	9.56948	4.53818
Ly86	ENSMUSG00000021423	40.02	30.1889	33.3022	12.47	13.5383	8.72547	34.5037	11.5779
Ssr1	ENSMUSG00000021427	11.1176	10.7069	17.0546	6.25058	7.00637	9.69994	12.9597	7.6523
Riok1	ENSMUSG00000021428	19.8159	11.1101	15.0814	7.82998	8.40767	8.37854	15.3358	8.2054
Snrnp48	ENSMUSG00000021431	25.1587	12.5323	15.8525	24.891	18.081	16.1425	17.8478	19.7048
Slc35b3	ENSMUSG00000021432	8.26006	7.01751	7.69672	4.39822	3.90975	4.29817	7.6581	4.20205
Sema4d	ENSMUSG00000021451	139.43	143.535	103.762	46.9098	64.4479	44.5645	128.909	51.9741
Gadd45g	ENSMUSG00000021453	0.307059	0.659066	0.153979	0.307059	0.164767	0	0.373368	0.157275
Syk	ENSMUSG00000021457	36.6096	32.9319	58.2749	11.0173	14.0308	18.5019	42.6055	14.5167
Aopep	ENSMUSG00000021458	11.1769	8.99848	10.2142	4.40828	3.53017	3.8257	10.1299	3.92138
Auh	ENSMUSG00000021460	10.4513	4.86773	6.74845	5.06732	2.71687	2.63075	7.35584	3.47165
Fancc	ENSMUSG00000021461	5.08117	2.27532	3.55098	1.58787	1.87961	1.87413	3.63582	1.78054
Ptch1	ENSMUSG00000021466	5.86017	6.2811	5.11384	2.31046	2.73344	2.0788	5.7517	2.37423
Sptlc1	ENSMUSG00000021468	22.5886	21.8042	22.6548	7.88709	8.93836	9.99847	22.3492	8.94131
Ercc6l2	ENSMUSG00000021470	17.1667	12.0218	18.1078	9.03695	7.82653	10.2009	15.7655	9.02146
Sfxn1	ENSMUSG00000021474	21.2732	14.6528	19.3395	4.50351	5.02211	5.13606	18.4218	4.88723
Habp4	ENSMUSG00000021476	6.29907	3.73278	3.65188	2.48647	1.42201	1.37694	4.56124	1.76181
Ctsl	ENSMUSG00000021477	141.27	125.26	157.233	62.1782	65.9646	66.5008	141.254	64.8812
Drd1	ENSMUSG00000021478	0.0429247	0	0	0.72972	0.534842	0.594759	0.0143082	0.619774
Zfp346	ENSMUSG00000021481	10.8728	9.42228	9.15527	4.5352	4.61754	4.31522	9.8168	4.48932
Prxl2c	ENSMUSG00000021482	7.39426	4.75438	6.89563	2.91289	2.94319	1.56719	6.34809	2.47442
Cdk20	ENSMUSG00000021483	1.00116	1.15796	1.15701	0.360418	0.239577	0.514225	1.10538	0.371407
Lman2	ENSMUSG00000021484	48.2643	24.2577	29.5614	14.9718	9.92839	8.60873	34.0278	11.1696
Prelid1	ENSMUSG00000021486	34.105	31.186	36.4432	13.2816	12.412	9.14191	33.9114	11.6118
Pdlim7	ENSMUSG00000021493	12.7107	11.9554	10.5632	3.88113	6.04487	3.9372	11.7431	4.62107
Ddx41	ENSMUSG00000021494	33.7808	31.7717	32.3092	14.7651	13.685	9.64788	32.6206	12.6994
Fam193b	ENSMUSG00000021495	8.97342	7.68819	13.1397	2.57133	2.27995	3.30327	9.93377	2.71818
Pcbd2	ENSMUSG00000021496	8.457	5.72192	12.6046	6.94682	4.81846	4.52474	8.92785	5.43001
Txndc15	ENSMUSG00000021497	25.8854	15.1222	17.9936	9.74181	4.77543	6.43347	19.6671	6.98357
Ddx46	ENSMUSG00000021500	24.4649	18.0233	23.6549	14.3294	13.2131	11.4574	22.0477	13
Caml	ENSMUSG00000021501	7.88597	9.8413	8.79412	4.88708	7.22721	5.60625	8.84046	5.90684
B4galt7	ENSMUSG00000021504	13.7286	11.871	13.6902	19.2201	19.1114	19.7485	13.0966	19.36
Cxcl14	ENSMUSG00000021508	0.0831518	0	0	0	0.0840168	0.116317	0.0277173	0.0667778
Zfp369	ENSMUSG00000021514	13.1428	7.28026	10.9384	5.11111	5.82421	6.47373	10.4538	5.80302
Ptdss1	ENSMUSG00000021518	25.6329	15.1297	18.8287	10.7993	6.61093	7.08317	19.8638	8.16447
Mterf3	ENSMUSG00000021519	37.7524	23.4439	28.0734	41.4416	29.075	31.0526	29.7566	33.8564
Uqcrb	ENSMUSG00000021520	63.6948	63.1574	52.5325	19.797	34.1606	18.7413	59.7949	24.233
Fastkd3	ENSMUSG00000021532	8.32291	7.13066	7.43539	3.42708	1.95155	2.24465	7.62965	2.54109
Cetn3	ENSMUSG00000021537	18.1021	8.86381	20.2577	15.4564	14.2102	15.1932	15.7412	14.9533
Smad5	ENSMUSG00000021540	11.3948	6.64212	9.19172	5.4094	4.26994	5.73478	9.07621	5.13804
Hnrnpk	ENSMUSG00000021546	283.294	143.013	169.334	77.2545	47.7673	45.0504	198.547	56.6907
Ccnh	ENSMUSG00000021548	54.0477	27.8836	33.5215	15.5153	14.6588	12.5507	38.4843	14.2416
Rasa1	ENSMUSG00000021549	23.1501	22.699	17.2512	12.964	15.007	13.9088	21.0334	13.9599
2210016F16Rik	ENSMUSG00000021550	14.9825	10.7001	11.6211	4.90433	4.85843	3.29715	12.4346	4.3533
Gkap1	ENSMUSG00000021552	3.20728	3.67273	3.73875	6.30766	6.15723	7.02885	3.53959	6.49791
Naa35	ENSMUSG00000021555	15.1373	10.687	15.7953	4.70101	4.73416	3.97398	13.8732	4.46972
Golm1	ENSMUSG00000021556	7.5244	4.64899	4.61971	2.09608	1.49844	1.90223	5.5977	1.83225
A230056J06Rik	ENSMUSG00000021557	7.8255	5.3386	7.09735	4.19968	3.55906	3.81604	6.75381	3.85826
Trip13	ENSMUSG00000021569	12.6899	12.6293	10.1905	3.20636	4.25146	2.45823	11.8366	3.30535
Cep72	ENSMUSG00000021572	1.69928	0.804552	1.55388	0.599745	0.429094	0.30075	1.35257	0.443196
Pdcd6	ENSMUSG00000021576	34.8809	28.7048	38.2059	10.8591	9.30967	10.7406	33.9305	10.3031
Sdha	ENSMUSG00000021577	55.618	38.5335	52.7316	24.1284	19.9803	20.2393	48.961	21.4493
Ccdc127	ENSMUSG00000021578	2.55516	1.20838	1.47649	0.746893	0.61824	0.624671	1.74668	0.663268
Lrrc14b	ENSMUSG00000021579	0.25621	0.059859	0	0.0640526	0	0	0.105356	0.0213509
Erap1	ENSMUSG00000021583	29.4394	33.6579	28.9223	9.48362	12.4453	8.28535	30.6732	10.0714
Cast	ENSMUSG00000021585	14.2728	12.3798	14.0858	4.85534	5.70032	3.79107	13.5795	4.78224
Glrx	ENSMUSG00000021591	22.7878	16.9591	27.4207	8.33101	8.29388	11.9966	22.3892	9.54048
Arsk	ENSMUSG00000021592	1.98417	1.43882	2.07492	0.811705	1.03415	1.20635	1.83264	1.0174
Nsun2	ENSMUSG00000021595	64.5996	34.7721	37.9696	22.7908	15.3449	14.547	45.7804	17.5609
Slf1	ENSMUSG00000021597	7.39194	3.25599	4.2994	2.6837	1.67199	3.071	4.98244	2.47556
Med10	ENSMUSG00000021598	35.2677	28.3658	28.4224	18.8095	25.1107	17.2861	30.6853	20.4021
Ndufs6	ENSMUSG00000021606	24.4203	25.9165	24.4918	15.7375	8.1535	10.8852	24.9429	11.5921
Mrpl36	ENSMUSG00000021607	8.90556	6.48399	12.4575	2.22639	3.70514	2.93118	9.28236	2.95424
Lpcat1	ENSMUSG00000021608	11.1287	8.05371	10.4198	5.74385	5.68234	6.2423	9.86742	5.8895
Clptm1l	ENSMUSG00000021610	85.5492	50.7693	62.2522	21.3419	15.062	14.3003	66.1902	16.9014
Xrcc4	ENSMUSG00000021615	17.4173	10.2802	15.9091	7.56278	7.92432	6.83345	14.5355	7.44018
Atg10	ENSMUSG00000021619	4.65441	3.89312	3.3589	3.10294	4.02737	2.39922	3.96881	3.17651
Zcchc9	ENSMUSG00000021621	21.4474	14.6255	16.6928	16.7558	17.0231	15.5725	17.5886	16.4505
Cd180	ENSMUSG00000021624	49.3298	32.42	48.5477	35.5786	30.8762	36.3344	43.4325	34.2631
Slc30a5	ENSMUSG00000021629	27.4121	19.4605	25.5194	13.9802	12.9554	15.4876	24.1307	14.1411
Rad17	ENSMUSG00000021635	21.0787	10.3071	12.2256	16.4555	10.7553	11.9426	14.5371	13.0511
Gtf2h2	ENSMUSG00000021639	17.4928	11.0456	13.6566	13.5924	11.8188	12.1147	14.065	12.5087
Serf1	ENSMUSG00000021643	2.45777	2.78398	3.317	3.12807	4.63997	3.317	2.85291	3.69501
Smn1	ENSMUSG00000021645	51.2329	38.265	48.2583	18.3469	14.8602	13.5401	45.9187	15.5824
Mccc2	ENSMUSG00000021646	6.95981	3.93199	6.17642	2.99347	2.87337	2.61713	5.6894	2.82799
Ptcd2	ENSMUSG00000021650	12.5813	11.0006	12.3236	4.83895	3.95635	2.58898	11.9685	3.79476
Btf3	ENSMUSG00000021660	350.845	204.092	232.401	80.6157	56.9481	50.9939	262.446	62.8526
Ankra2	ENSMUSG00000021661	10.2842	6.64676	7.88117	3.65233	4.13177	3.49279	8.2707	3.75896
Hexb	ENSMUSG00000021665	84.2027	81.6576	66.9079	22.8032	29.785	18.0229	77.5894	23.537
Gfm2	ENSMUSG00000021666	15.3662	10.9137	12.149	15.3662	13.4014	14.4363	12.8096	14.4013
Polk	ENSMUSG00000021668	5.39209	3.44885	6.64312	7.22243	6.84771	10.5875	5.16135	8.2192
Cert1	ENSMUSG00000021669	17.5613	12.9188	16.1751	18.0059	17.3517	22.7335	15.5518	19.3637
Hmgcr	ENSMUSG00000021670	38.2716	23.1445	31.2676	35.1167	30.539	37.3567	30.8946	34.3375
Poc5	ENSMUSG00000021671	6.26463	3.37268	3.77526	2.62161	2.09997	1.93522	4.47086	2.21893
Aggf1	ENSMUSG00000021681	12.6616	14.6514	12.0169	9.87418	13.5395	6.92026	13.11	10.1113
Pde8b	ENSMUSG00000021684	13.9171	11.4258	13.1203	5.84516	5.75023	4.53629	12.8211	5.37723
Ap3b1	ENSMUSG00000021686	36.1189	27.3709	43.6543	11.1455	12.4448	14.6395	35.7147	12.7433
Scamp1	ENSMUSG00000021687	15.3532	11.9714	14.8621	10.3331	10.6366	17.0556	14.0623	12.6751
Jmy	ENSMUSG00000021690	3.97126	1.66182	2.22132	1.47711	1.17713	0.944499	2.61813	1.19958
Dimt1	ENSMUSG00000021692	11.7012	7.87973	9.46013	6.0227	4.18108	5.21109	9.68037	5.13829
Kif2a	ENSMUSG00000021693	8.54742	7.32936	7.93254	3.46037	4.01272	2.40025	7.93644	3.29112
Ercc8	ENSMUSG00000021694	8.64192	5.68164	5.85623	2.64707	2.00528	1.71783	6.72659	2.12339
Depdc1b	ENSMUSG00000021697	1.53388	1.67899	2.59268	1.27824	0.904073	0.536417	1.93519	0.906242
Pde4d	ENSMUSG00000021699	2.06911	1.52015	2.05869	1.1253	1.33918	1.4372	1.88265	1.30056
Plk2	ENSMUSG00000021701	81.8166	29.7869	35.3047	83.5622	45.5755	42.4314	48.9694	57.1897
Serinc5	ENSMUSG00000021703	0.624829	0.522455	0.674144	0.295972	0.430257	0.459644	0.607143	0.395291
Mtx3	ENSMUSG00000021704	6.84934	5.85886	5.59253	3.57144	5.07994	3.38941	6.10024	4.0136
Zfyve16	ENSMUSG00000021706	12.6464	9.35408	11.5304	10.1866	10.8461	11.2622	11.177	10.765
Dhfr	ENSMUSG00000021707	2.18772	1.11959	2.10643	0.59665	0.430612	0.278207	1.80458	0.435156
Erbin	ENSMUSG00000021709	136.178	88.2294	112.985	50.7876	48.7866	49.5623	112.464	49.7122
Nln	ENSMUSG00000021710	7.4474	3.8382	6.88054	3.11752	2.8477	2.37691	6.05538	2.78071
Trappc13	ENSMUSG00000021711	9.26427	7.0506	5.84111	4.93725	4.30294	4.91067	7.38533	4.71695
Trim23	ENSMUSG00000021712	8.04061	6.57249	5.84139	3.63538	5.86195	3.55563	6.81816	4.35099
Ppwd1	ENSMUSG00000021713	13.1993	9.79524	12.6042	8.56552	8.13758	7.11189	11.8663	7.93833
Cenpk	ENSMUSG00000021714	3.81321	2.31173	3.20046	4.11827	2.92819	4.69401	3.10847	3.91349
Cwc27	ENSMUSG00000021715	14.9689	8.93824	14.8412	13.6158	12.2268	11.5833	12.9161	12.4753
Srek1ip1	ENSMUSG00000021716	18.5104	7.8368	10.0602	12.1306	7.6441	6.36062	12.1358	8.71178
Rnf180	ENSMUSG00000021720	4.73658	3.19117	3.95166	3.02921	2.21323	2.82261	3.9598	2.68835
Mrps30	ENSMUSG00000021731	7.5385	7.55536	6.68276	4.06986	4.67408	3.11252	7.25888	3.95216
Slc4a7	ENSMUSG00000021733	44.3865	35.3158	38.3336	126.782	147.081	172.651	39.3453	148.838
Psmd6	ENSMUSG00000021737	48.461	35.6336	55.3701	20.9628	19.4365	25.7014	46.4882	22.0335
Atxn7	ENSMUSG00000021738	15.838	9.64276	12.1183	7.5686	6.3167	7.43894	12.533	7.10808
Pdhb	ENSMUSG00000021748	84.2739	46.7905	56.1036	23.1753	16.3666	15.6238	62.3893	18.3886
Kctd6	ENSMUSG00000021752	4.65361	2.95727	4.68313	5.21205	5.30569	4.76986	4.09801	5.09587
Map3k1	ENSMUSG00000021754	8.90899	8.95359	7.40216	3.03566	4.29407	2.6343	8.42158	3.32134
Il6st	ENSMUSG00000021756	17.1398	12.8577	13.4872	8.65549	7.66212	8.1904	14.4949	8.16934
Plpp1	ENSMUSG00000021759	22.9509	17.2327	29.8958	6.52733	6.91435	8.98347	23.3598	7.47505
Ndufs4	ENSMUSG00000021764	28.5346	22.275	25.7526	11.2717	13.9725	11.6267	25.5207	12.2903
Fst	ENSMUSG00000021765	0	0.0599284	0.0605517	0.0838306	0	0.0605517	0.04016	0.0481275
Kat6b	ENSMUSG00000021767	2.12691	0.769416	1.21468	0.89193	0.833534	0.767169	1.37034	0.830878
Dusp13	ENSMUSG00000021768	0.303958	0.420813	0.300828	0	0	0	0.341866	0
Samd8	ENSMUSG00000021770	22.0164	16.7942	20.1956	10.503	11.4735	12.1598	19.6687	11.3788
Vdac2	ENSMUSG00000021771	154.242	109.319	181.928	50.3526	52.3548	66.4622	148.497	56.3899
Nkiras1	ENSMUSG00000021772	0.477791	0.586334	1.06186	0.441038	0.329813	0.471937	0.708661	0.414262
Comtd1	ENSMUSG00000021773	17.5333	10.8279	12.8634	6.88479	4.72489	3.97837	13.7415	5.19602
Ube2e1	ENSMUSG00000021774	56.4473	40.9453	44.3322	17.6062	15.4487	13.0242	47.2416	15.3597
Nr1d2	ENSMUSG00000021775	6.67385	4.4998	3.90304	3.03357	2.93987	2.91656	5.02557	2.96333
Ngly1	ENSMUSG00000021785	17.7202	13.8502	13.2788	6.88747	7.03276	6.0358	14.9497	6.65201
Oxsm	ENSMUSG00000021786	6.30467	3.83849	7.74513	3.43524	3.14429	4.3531	5.96276	3.64421
Prxl2a	ENSMUSG00000021792	16.0449	10.8066	15.9182	8.39433	5.08546	7.27691	14.2566	6.9189
Glud1	ENSMUSG00000021794	65.8823	36.2804	39.1243	22.2955	13.9761	12.8157	47.0957	16.3625
Bmpr1a	ENSMUSG00000021796	44.4865	25.7968	31.3515	17.0304	13.8949	14.5166	33.8783	15.1473
Rtraf	ENSMUSG00000021807	30.4639	28.8427	26.1626	12.9717	21.3599	11.9628	28.4897	15.4315
Nudt13	ENSMUSG00000021809	14.2766	10.748	11.3265	6.67664	5.79323	5.41394	12.117	5.96127
Ecd	ENSMUSG00000021810	18.8793	13.2426	23.5719	5.56497	5.1499	5.45645	18.5646	5.39044
Dnajc9	ENSMUSG00000021811	5.76331	3.22609	4.43597	3.43776	2.11712	1.9475	4.47512	2.50079
Anxa7	ENSMUSG00000021814	81.712	42.1937	56.772	29.9561	21.9449	20.138	60.2259	24.013
Mss51	ENSMUSG00000021815	3.38241	0.993442	1.17064	1.64288	1.62563	1.26069	1.84883	1.50974
Ppp3cb	ENSMUSG00000021816	38.4555	38.196	32.5425	37.0013	43.341	36.3805	36.398	38.9076
Zswim8	ENSMUSG00000021819	22.8794	18.6179	18.8558	7.62647	6.14599	5.32334	20.1177	6.36527
Camk2g	ENSMUSG00000021820	3.73326	3.17199	4.80686	1.61209	1.32881	1.4836	3.90404	1.47483
Plau	ENSMUSG00000021822	119.776	57.9226	50.7092	119.423	90.7103	80.547	76.1358	96.8936
Vcl	ENSMUSG00000021823	16.9863	10.124	11.9197	4.27684	3.40353	2.85606	13.01	3.51214
Ap3m1	ENSMUSG00000021824	11.8962	8.76503	10.5264	3.3561	3.44441	3.21098	10.3959	3.33716
Txndc16	ENSMUSG00000021830	4.37051	3.93298	3.83117	2.40378	3.06859	3.24414	4.04489	2.9055
Ero1a	ENSMUSG00000021831	72.3149	62.7094	70.399	101.643	129.373	174.243	68.4745	135.086
Psmc6	ENSMUSG00000021832	67.4588	45.6236	83.0447	22.713	18.8953	23.3058	65.3757	21.638
Mapk1ip1l	ENSMUSG00000021840	40.0226	30.2209	36.871	33.8543	32.5891	40.854	35.7048	35.7658
Ktn1	ENSMUSG00000021843	29.0712	13.8346	16.6314	20.7086	12.7844	11.7542	19.8457	15.0824
Anxa11	ENSMUSG00000021866	17.0939	12.6007	13.2505	4.78924	3.23626	3.84471	14.3151	3.95673
Ppif	ENSMUSG00000021868	12.1887	16.0515	11.1806	4.55838	6.72241	4.31531	13.1403	5.1987
Slmap	ENSMUSG00000021870	19.8537	17.6938	18.1447	10.5718	9.55599	10.3819	18.564	10.1699
Arf4	ENSMUSG00000021877	63.7014	42.1332	56.1402	64.8092	70.1431	81.035	53.9916	71.9958
Rnase6	ENSMUSG00000021880	0.329219	0.23535	0	0	0	0	0.18819	0
Hacl1	ENSMUSG00000021884	1.77724	1.86849	1.58703	1.92534	1.52247	0.828015	1.74425	1.42528
Gpr65	ENSMUSG00000021886	11.1285	9.44948	9.10482	7.64155	7.80609	4.91954	9.89426	6.78906
Eaf1	ENSMUSG00000021890	52.3247	43.6677	45.235	64.0936	70.8659	73.6367	47.0758	69.5321
Mettl6	ENSMUSG00000021891	18.2809	14.1428	25.4878	9.53261	10.1804	12.4907	19.3038	10.7346
Sh3bp5	ENSMUSG00000021892	13.7017	11.0886	13.6096	8.90915	7.41283	7.95539	12.8	8.09245
Capn7	ENSMUSG00000021893	19.2238	8.99517	11.8238	7.04874	6.70473	5.76462	13.3476	6.50603
Arhgef3	ENSMUSG00000021895	57.2121	43.712	57.1278	21.3143	22.0611	21.3604	52.684	21.5786
Btd	ENSMUSG00000021900	3.76481	4.11488	3.92216	1.25494	1.82884	1.04591	3.93395	1.37656
Bap1	ENSMUSG00000021901	25.615	21.5226	22.7349	6.93837	7.39521	5.57648	23.2908	6.63669
Phf7	ENSMUSG00000021902	4.94995	2.72806	4.28043	1.52998	1.8187	2.392	3.98614	1.91356
Dph3	ENSMUSG00000021905	9.26133	6.40443	9.59049	4.03316	3.7235	4.79524	8.41875	4.18397
Oxnad1	ENSMUSG00000021906	16.5098	8.47354	10.2434	4.23328	2.11838	2.29331	11.7423	2.88166
Nisch	ENSMUSG00000021910	46.6402	32.9823	46.9578	12.9324	13.5672	11.8172	42.1934	12.7723
Parg	ENSMUSG00000021911	16.8103	19.5638	13.8817	7.66968	9.74553	7.33076	16.7519	8.24866
Glt8d1	ENSMUSG00000021916	14.094	11.7223	14.7242	4.58055	5.54604	5.7719	13.5135	5.2995
Spcs1	ENSMUSG00000021917	41.6647	25.3805	50.0768	12.334	11.2464	15.9909	39.0407	13.1904
Nek4	ENSMUSG00000021918	10.8949	8.21749	9.20612	4.4625	4.77015	3.48456	9.43951	4.23907
Ebpl	ENSMUSG00000021928	1.03181	0.752667	0.790917	0.442204	0.481707	0.288989	0.858464	0.4043
Kpna3	ENSMUSG00000021929	48.5723	33.1525	35.8844	15.2656	16.5357	15.3155	39.2031	15.7056
Spryd7	ENSMUSG00000021930	20.9835	22.1286	16.6374	54.1714	85.3531	70.6796	19.9165	70.068
Rnaseh2b	ENSMUSG00000021932	7.37403	6.61448	6.9541	3.74205	2.71666	2.98033	6.98087	3.14635
Mapk8	ENSMUSG00000021936	7.1216	5.08421	8.73121	2.58467	3.08386	3.154	6.97901	2.94085
Pspc1	ENSMUSG00000021938	12.9444	9.23045	10.292	11.4216	11.2683	12.2218	10.8223	11.6372
Ctsb	ENSMUSG00000021939	803.669	490.828	555.32	235.854	165.307	160.295	616.606	187.152
Zmym2	ENSMUSG00000021945	6.23702	4.26031	5.48489	7.38924	6.50751	7.44544	5.3274	7.11406
Cryl1	ENSMUSG00000021947	4.51165	3.97481	3.14594	2.15329	1.98741	0.913337	3.87747	1.68468
Prkcd	ENSMUSG00000021948	126.503	126.491	146.041	55.9145	64.7694	63.1399	133.011	61.2746
Eef1akmt1	ENSMUSG00000021951	15.1918	9.7681	15.4553	4.14323	2.44202	4.34681	13.4718	3.64402
Xpo4	ENSMUSG00000021952	12.4458	8.24139	9.57656	7.52448	7.63513	8.45828	10.0879	7.87263
Tkt	ENSMUSG00000021957	79.5019	44.0837	50.3839	22.6736	16.312	13.7695	57.9898	17.585
Pinx1	ENSMUSG00000021958	13.6266	8.02272	11.1736	8.72105	6.87662	6.60259	10.941	7.40009
Lats2	ENSMUSG00000021959	3.45476	3.38104	3.03601	4.43758	6.39099	6.30783	3.2906	5.71213
Dcp1a	ENSMUSG00000021962	15.5639	10.2416	11.2014	7.49598	7.17232	5.88754	12.3356	6.85195
Sap18	ENSMUSG00000021963	0.490511	0.35401	1.17626	0.280292	0.495614	0.294065	0.673593	0.356657
Ska3	ENSMUSG00000021965	8.02666	4.72918	4.99724	2.48097	1.01859	1.32739	5.91769	1.60898
Mrpl57	ENSMUSG00000021967	15.8072	8.13188	9.55032	6.05696	3.80192	3.52135	11.1631	4.46007
Zdhhc20	ENSMUSG00000021969	28.9912	20.447	24.6677	18.9191	19.6202	28.092	24.7019	22.2104
Hmbox1	ENSMUSG00000021972	18.3551	20.4189	17.7543	17.6616	21.7631	15.1461	18.8428	18.1903
Micu2	ENSMUSG00000021973	24.7104	20.9879	22.8001	8.33093	8.63762	7.50563	22.8328	8.15806
Ints9	ENSMUSG00000021975	8.79617	5.38994	10.4787	2.83747	2.63763	2.54028	8.22159	2.6718
Extl3	ENSMUSG00000021978	25.1588	18.0713	22.3755	53.2141	50.6658	61.6063	21.8685	55.1621
Cab39l	ENSMUSG00000021981	21.9018	12.3556	13.9498	8.04699	6.20279	5.00374	16.0691	6.41784
Cdadc1	ENSMUSG00000021982	2.31005	1.68492	2.1	2.87347	1.42165	2.8875	2.03165	2.39421
Mtmr6	ENSMUSG00000021987	34.5805	31.322	25.499	55.1516	68.7747	60.7992	30.4672	61.5752
Spata13	ENSMUSG00000021990	10.042	10.6802	11.5791	3.96869	5.51756	5.54831	10.7671	5.01152
Mipep	ENSMUSG00000021993	8.36433	5.49846	9.09249	4.18216	5.65119	6.48457	7.65176	5.43931
Esd	ENSMUSG00000021996	87.2816	75.644	91.0644	22.8323	25.4561	21.6556	84.6633	23.3147
Lcp1	ENSMUSG00000021998	756.533	453.682	564.734	236.13	179.987	158.429	591.65	191.515
Zc3h13	ENSMUSG00000022000	12.0454	10.1847	12.0256	6.56761	5.95	5.82573	11.4186	6.11445
Slc25a30	ENSMUSG00000022003	12.0774	11.9257	9.58004	13.6759	18.6877	14.458	11.1944	15.6072
Gpalpp1	ENSMUSG00000022008	9.94696	8.41557	8.99684	4.54631	5.27201	4.77383	9.11979	4.86405
Nufip1	ENSMUSG00000022009	7.18688	5.2531	8.50256	5.16079	4.90547	6.4705	6.98085	5.51225
Tsc22d1	ENSMUSG00000022010	4.90651	4.00568	4.47505	1.48183	1.57601	1.55041	4.46241	1.53608
Dnajc15	ENSMUSG00000022013	3.32852	2.08511	1.71022	1.78436	1.12841	1.01622	2.37462	1.30966
Epsti1	ENSMUSG00000022014	36.7085	33.6878	39.7446	18.2127	19.1368	14.9482	36.7136	17.4326
Akap11	ENSMUSG00000022016	7.1471	6.58138	6.1001	5.96684	8.53311	7.46288	6.60953	7.32094
Tdrd3	ENSMUSG00000022019	8.41011	7.76472	7.69049	7.79172	6.83561	6.13999	7.95511	6.92244
Naa16	ENSMUSG00000022020	0.953583	0.60364	1.07678	0.792738	0.789375	1.38213	0.878	0.988081
Diaph3	ENSMUSG00000022021	7.12625	4.44987	6.27756	2.73533	2.18905	2.38778	5.95123	2.43739
Mtrf1	ENSMUSG00000022022	6.14261	3.1245	3.32765	3.0713	1.85781	0.76792	4.19825	1.89901
Wbp4	ENSMUSG00000022023	12.6251	10.0621	11.3201	8.57551	6.58933	5.63785	11.3357	6.93423
Sugt1	ENSMUSG00000022024	6.29195	6.38222	5.28179	4.85913	5.20352	3.55545	5.98532	4.53937
Elp3	ENSMUSG00000022031	12.5896	9.78607	9.44037	4.00044	4.29324	3.95315	10.6054	4.08228
Pbk	ENSMUSG00000022033	18.5482	12.2263	16.6796	4.15126	3.74822	4.81855	15.818	4.23935
Esco2	ENSMUSG00000022034	1.96469	1.46922	1.37966	1.10514	0.734609	0.854075	1.60452	0.897941
Ccdc25	ENSMUSG00000022035	24.3005	10.5593	13.629	12.4838	8.65185	6.26385	16.163	9.13317
Clu	ENSMUSG00000022037	10.0419	7.74446	11.3557	2.92483	3.73556	3.54297	9.71402	3.40112
Trim35	ENSMUSG00000022043	53.9477	62.673	55.457	16.1468	23.3363	15.0721	57.3593	18.1851
Dpysl2	ENSMUSG00000022048	23.6823	19.8718	20.9788	7.34842	7.61298	6.16594	21.511	7.04244
Bnip3l	ENSMUSG00000022051	11.2132	8.01151	16.145	2.81504	3.79243	4.39722	11.7899	3.66823
Ppp2r2a	ENSMUSG00000022052	37.3194	21.8109	28.6688	13.1122	12.4454	9.24148	29.2664	11.5997
Pibf1	ENSMUSG00000022064	9.11737	4.88833	5.92701	6.07824	2.933	3.12815	6.64424	4.04646
Bora	ENSMUSG00000022070	6.53814	4.11371	5.42872	3.2367	1.75438	1.93021	5.36019	2.3071
Tnfrsf10b	ENSMUSG00000022074	1.59341	1.87175	1.52922	4.63538	8.35603	5.87794	1.66479	6.28978
Rhobtb2	ENSMUSG00000022075	2.5026	2.12209	2.66486	1.23585	1.16052	1.05355	2.42985	1.14997
Bin3	ENSMUSG00000022089	16.2493	9.7294	20.2047	7.73778	7.81827	10.4632	15.3945	8.67307
Pdlim2	ENSMUSG00000022090	14.1649	11.0232	16.2663	10.9404	9.07121	9.61192	13.8181	9.87449
Sorbs3	ENSMUSG00000022091	0.770897	0.244931	0.309348	0.256966	0.367396	0.123739	0.441725	0.249367
Ppp3cc	ENSMUSG00000022092	12.334	10.6209	9.68684	13.6556	11.2795	11.9854	10.8806	12.3068
Slc39a14	ENSMUSG00000022094	30.8188	34.0366	29.3231	15.0592	18.2789	15.7707	31.3928	16.3696
Fhip2b	ENSMUSG00000022095	5.83027	5.16312	5.52022	2.4055	2.14401	2.00364	5.50454	2.18438
Xpo7	ENSMUSG00000022100	6.8524	5.04556	8.03942	2.04969	1.736	2.17852	6.64579	1.98807
Dok2	ENSMUSG00000022102	31.5123	31.6035	40.7983	12.8622	13.2826	13.0751	34.6381	13.0733
Rb1	ENSMUSG00000022105	7.39406	3.88279	3.69241	4.88373	2.21874	3.23086	4.98975	3.44444
Rcbtb2	ENSMUSG00000022106	0.358305	0	0	0.179152	0.167423	0.333868	0.119435	0.226814
Itm2b	ENSMUSG00000022108	54.357	69.8114	56.5042	34.5287	47.5664	32.1431	60.2242	38.0794
Med4	ENSMUSG00000022109	11.3912	9.4345	10.8037	6.43852	4.11929	3.72541	10.5431	4.76107
Sucla2	ENSMUSG00000022110	15.7444	10.6309	19.3769	13.3979	10.7839	15.9886	15.2508	13.3901
Uchl3	ENSMUSG00000022111	31.5943	21.8512	36.5437	16.0711	15.8421	12.5069	29.9964	14.8067
Spry2	ENSMUSG00000022114	2.54565	1.31027	2.13295	3.25843	1.81982	1.54455	1.99629	2.2076
Rbm26	ENSMUSG00000022119	33.0094	21.8831	25.7091	21.9233	19.5579	20.7115	26.8672	20.7309
Obi1	ENSMUSG00000022120	5.49806	4.64132	4.24699	1.92209	2.53726	1.54838	4.79546	2.00257
Fbxl3	ENSMUSG00000022124	14.6032	11.0235	11.3775	4.99148	5.31254	4.75786	12.3347	5.02063
Cln5	ENSMUSG00000022125	37.8398	31.7042	52.5844	15.3472	15.2557	23.2067	40.7095	17.9365
Acod1	ENSMUSG00000022126	1389.71	1262.59	1561.48	3209.27	3269.67	3775.87	1404.59	3418.27
Tgds	ENSMUSG00000022130	23.4494	10.9534	13.8582	13.0571	8.3817	11.6447	16.087	11.0278
Gpr180	ENSMUSG00000022131	2.07052	2.63858	2.98166	0.564688	0.96748	0.701568	2.56359	0.744579
Dnajc3	ENSMUSG00000022136	9.49476	9.21803	8.0968	5.88198	8.43263	5.96917	8.93653	6.76126
Mbnl2	ENSMUSG00000022139	71.3943	51.433	55.6182	58.0147	56.9255	54.4083	59.4818	56.4495
Nipbl	ENSMUSG00000022141	28.1008	19.6292	34.5051	11.9465	10.7513	14.4786	27.4117	12.3921
Nup155	ENSMUSG00000022142	9.89511	6.88536	8.60585	4.00015	3.35871	3.73971	8.46211	3.69953
Fyb	ENSMUSG00000022148	89.5133	50.2017	67.4912	78.3242	52.4103	46.6829	69.0687	59.1391
Dab2	ENSMUSG00000022150	32.2878	25.1588	33.586	25.9376	27.7499	28.669	30.3442	27.4522
Ttc33	ENSMUSG00000022151	12.9364	11.6279	8.98134	6.17856	8.01927	4.58622	11.1819	6.26135
Rab2b	ENSMUSG00000022159	10.9309	7.11876	9.27627	30.924	32.5859	38.2295	9.10863	33.9131
Mettl3	ENSMUSG00000022160	16.5068	11.4959	17.3505	6.9944	5.84218	9.7841	15.1177	7.54023
Dad1	ENSMUSG00000022174	22.3259	17.0229	25.0946	11.2568	15.5264	12.0454	21.4811	12.9428
Lrp10	ENSMUSG00000022175	57.4457	39.7402	48.1936	20.2147	15.2284	15.6641	48.4598	17.0357
Haus4	ENSMUSG00000022177	2.88741	1.03783	1.0348	0.777379	1.03783	0.827841	1.65335	0.881017
4931414P19Rik	ENSMUSG00000022179	3.76364	3.28666	3.49567	4.57427	5.69153	3.7822	3.51532	4.68267
Slc7a8	ENSMUSG00000022180	4.58987	3.54313	5.77432	3.1807	3.8888	3.95723	4.63577	3.67557
Fbxo4	ENSMUSG00000022184	7.18336	3.53096	7.19685	24.6564	21.9704	29.059	5.97039	25.2286
Acin1	ENSMUSG00000022185	41.525	34.1141	43.1624	38.2116	34.7246	37.1505	39.6005	36.6956
Oxct1	ENSMUSG00000022186	98.9028	52.0736	57.5004	25.0669	19.2504	14.7448	69.4923	19.6874
Drosha	ENSMUSG00000022191	17.886	11.2998	13.4265	7.03078	5.63183	4.06755	14.2041	5.57672
Psmb5	ENSMUSG00000022193	40.8369	40.2407	36.1371	15.3739	16.6284	11.174	39.0715	14.3921
6030458C11Rik	ENSMUSG00000022195	14.0466	10.8846	12.6024	29.3945	30.6791	31.0559	12.5112	30.3765
Golph3	ENSMUSG00000022200	63.4708	44.3466	74.546	28.0362	23.4379	35.5611	60.7878	29.0117
Zfr	ENSMUSG00000022201	33.0095	20.8122	26.3733	27.8762	22.8121	26.1551	26.7317	25.6144
Ngdn	ENSMUSG00000022204	56.1382	25.8261	28.6531	28.866	15.3184	15.7336	36.8725	19.9727
Sub1	ENSMUSG00000022205	10.3618	7.62935	9.50885	7.22188	6.11326	4.82757	9.16668	6.05424
Dhrs4	ENSMUSG00000022210	6.31357	5.8272	5.07696	2.10452	2.3673	1.43196	5.73924	1.96793
Dcaf11	ENSMUSG00000022214	23.9521	16.472	20.2256	6.33217	5.46606	4.00371	20.2166	5.26731
Psme1	ENSMUSG00000022216	94.8259	80.3962	129.664	39.046	43.2647	50.9475	101.629	44.4194
Emc9	ENSMUSG00000022217	2.13248	1.4175	2.02833	1.18471	1.4175	1.01417	1.85944	1.20546
Ripk3	ENSMUSG00000022221	10.6425	7.12244	10.5495	2.60402	1.5378	1.5538	9.43814	1.89854
Zscan26	ENSMUSG00000022228	30.1778	19.5181	23.7904	10.3985	7.31929	8.04008	24.4954	8.58596
Sema5a	ENSMUSG00000022231	5.38218	5.40664	3.61208	1.56211	2.143	1.22277	4.8003	1.64263
Cct5	ENSMUSG00000022234	117.932	103.898	108.487	34.0751	36.6643	26.5211	110.106	32.4202
Ropn1l	ENSMUSG00000022236	1.90493	1.44356	0.444118	0.317489	0.481187	0.444118	1.2642	0.414265
Tars	ENSMUSG00000022241	64.5646	52.2234	71.2469	25.9823	22.7041	22.6915	62.6783	23.7926
Amacr	ENSMUSG00000022244	1.81422	1.47379	0.774343	0.742179	0.648468	0.416954	1.35412	0.602534
Rai14	ENSMUSG00000022246	18.0167	12.566	15.908	6.08109	6.21242	4.78649	15.4969	5.69333
Brix1	ENSMUSG00000022247	19.7364	20.9997	16.2873	8.02339	8.99988	5.73824	19.0078	7.58717
Rad1	ENSMUSG00000022248	3.09945	1.7058	1.87309	0.476839	0.724965	0.478235	2.22611	0.560013
Nadk2	ENSMUSG00000022253	4.09546	2.81076	3.7292	1.66137	1.91288	2.81042	3.54514	2.12822
Mtdh	ENSMUSG00000022255	266.966	213.016	278.248	127.768	131.365	136.252	252.744	131.795
Trio	ENSMUSG00000022263	15.4873	9.06087	11.0129	10.2878	6.71959	7.25727	11.8537	8.08824
Ank	ENSMUSG00000022265	16.2945	13.4362	15.9353	9.73635	11.3618	11.2346	15.222	10.7776
Retreg1	ENSMUSG00000022270	27.5523	30.0315	29.046	41.9664	61.437	63.7047	28.8766	55.7027
Myo10	ENSMUSG00000022272	44.7716	41.9745	48.3551	28.0245	32.7047	31.3895	45.0337	30.7062
Rnf19a	ENSMUSG00000022280	8.29562	6.97187	12.1466	2.98487	2.54591	4.77186	9.13802	3.43421
Pabpc1	ENSMUSG00000022283	663.18	573.982	687.528	204.447	220.753	203.899	641.563	209.7
Ywhaz	ENSMUSG00000022285	107.591	59.7309	70.4936	62.3415	48.603	53.132	79.2717	54.6922
Rrm2b	ENSMUSG00000022292	10.9223	7.72891	8.33458	15.5969	14.9958	17.7581	8.99527	16.1169
Atp6v1c1	ENSMUSG00000022295	127.644	115.178	91.7962	85.5651	99.6913	72.0732	111.539	85.7766
Slc25a32	ENSMUSG00000022299	4.79739	2.8904	3.51714	1.6833	2.1678	1.57568	3.73498	1.80892
Dcaf13	ENSMUSG00000022300	40.9425	29.6903	48.9144	18.3164	15.5379	17.2639	39.8491	17.0394
Dcstamp	ENSMUSG00000022303	5.46776	4.1862	5.32843	2.14805	1.94707	2.82093	4.99413	2.30535
Lrp12	ENSMUSG00000022305	15.0225	7.7422	10.166	54.2506	43.3849	53.1009	10.9769	50.2454
Oxr1	ENSMUSG00000022307	7.7132	5.26313	6.04634	2.12215	2.78412	2.69994	6.34089	2.5354
Eif3h	ENSMUSG00000022312	99.0926	122.419	98.8936	35.6781	54.6456	26.747	106.802	39.0236
Utp23	ENSMUSG00000022313	5.59242	4.82899	5.28645	3.664	4.96696	4.44835	5.23595	4.35977
Rad21	ENSMUSG00000022314	50.6139	36.2018	56.8342	19.0474	18.3531	19.1775	47.8833	18.8593
Shcbp1	ENSMUSG00000022322	7.46366	3.63234	4.37359	2.31018	1.86047	1.80648	5.15653	1.99238
Rida	ENSMUSG00000022323	9.31321	5.59859	5.9626	3.38662	2.2697	2.44619	6.95813	2.70084
Pop1	ENSMUSG00000022325	7.52846	3.9918	5.32345	5.17915	4.1415	4.07965	5.61457	4.46677
Stk3	ENSMUSG00000022329	10.8993	14.9323	11.686	11.6941	17.7616	15.2817	12.5059	14.9125
Zfat	ENSMUSG00000022335	3.30053	2.81661	2.79173	1.59062	1.70704	1.27622	2.96962	1.52462
Eif3e	ENSMUSG00000022336	108.945	77.3609	133.631	27.7407	28.7428	37.9584	106.646	31.4806
Emc2	ENSMUSG00000022337	19.425	15.0939	15.6252	8.70775	8.14803	8.4577	16.7147	8.43783
Eny2	ENSMUSG00000022338	6.41569	2.26744	3.12412	5.04605	3.24656	2.60344	3.93575	3.63201
Ebag9	ENSMUSG00000022339	10.6151	6.35905	10.8211	12.7926	11.6159	13.3573	9.26509	12.5886
Myc	ENSMUSG00000022346	17.3011	10.0853	8.43276	12.2929	11.2559	4.95666	11.9397	9.50181
Washc5	ENSMUSG00000022350	47.8942	36.0891	41.9841	13.125	14.6981	11.7735	41.9892	13.1989
Sqle	ENSMUSG00000022351	18.7758	14.8194	25.1468	7.59021	7.38085	9.26042	19.5807	8.07716
Mtss1	ENSMUSG00000022353	15.9592	9.01366	9.97103	5.56311	3.7788	3.68333	11.648	4.34175
Ndufb9	ENSMUSG00000022354	88.7473	49.4166	60.6145	38.3364	18.774	18.3152	66.2595	25.1419
Klhl38	ENSMUSG00000022357	0.877538	0.0745531	0.371677	0	0.0745531	0.371677	0.441256	0.148743
Wdyhv1	ENSMUSG00000022359	5.75106	4.92888	4.74321	3.14939	2.27487	1.49072	5.14105	2.305
Atad2	ENSMUSG00000022360	9.89357	5.86768	7.34036	3.67393	3.32191	2.98837	7.70053	3.32807
Tbc1d31	ENSMUSG00000022364	11.4958	9.07016	14.1588	14.1064	11.7542	20.1171	11.5749	15.3259
Derl1	ENSMUSG00000022365	68.7694	53.6016	64.2499	44.8247	45.5225	47.6316	62.207	45.993
Mtbp	ENSMUSG00000022369	22.2308	13.3804	15.3743	19.7983	12.366	13.2756	16.9952	15.1466
Mrpl13	ENSMUSG00000022370	38.9261	31.9314	36.137	16.2913	15.3594	12.0904	35.6648	14.5804
Sla	ENSMUSG00000022372	28.047	26.2099	24.2884	16.3607	17.6351	13.7056	26.1818	15.9005
Asap1	ENSMUSG00000022377	13.7472	11.4109	11.8756	7.94763	6.59871	5.65503	12.3446	6.73379
Cyrib	ENSMUSG00000022378	40.8439	29.1621	43.9213	26.2818	25.1413	45.5729	37.9758	32.332
Gtse1	ENSMUSG00000022385	9.33577	6.79766	8.80682	3.07098	2.75581	2.16884	8.31342	2.66521
Trmu	ENSMUSG00000022386	10.3052	5.07722	6.3371	6.82374	3.88258	3.52061	7.23985	4.74231
Brd1	ENSMUSG00000022387	19.0142	13.1278	14.4709	11.5642	9.49081	8.59968	15.5376	9.88489
Tef	ENSMUSG00000022389	1.46422	1.88233	1.17311	0.418347	0.627445	0.20702	1.50655	0.417604
Zc3h7b	ENSMUSG00000022390	10.4528	8.814	9.79216	2.87164	3.11264	2.59204	9.68631	2.85877
Rangap1	ENSMUSG00000022391	22.8208	12.9927	19.4807	7.06479	4.87868	5.33232	18.4314	5.7586
L3mbtl2	ENSMUSG00000022394	6.76233	5.85205	7.03129	3.70014	2.54437	2.5258	6.54856	2.92344
Rbx1	ENSMUSG00000022400	21.9358	11.693	14.4706	14.4548	9.24563	8.97546	16.0331	10.892
Xpnpep3	ENSMUSG00000022401	6.18228	4.43129	5.8725	4.0815	2.49611	2.26511	5.49536	2.94757
St13	ENSMUSG00000022403	56.5495	60.5283	52.2328	26.3629	37.1249	24.8467	56.4369	29.4449
Slc25a17	ENSMUSG00000022404	20.2199	17.0938	19.0356	22.6043	23.8494	26.1142	18.7831	24.1893
Adsl	ENSMUSG00000022407	8.6515	9.07405	12.431	4.4668	4.7033	4.9987	10.0522	4.72294
Mief1	ENSMUSG00000022412	27.6324	19.2334	25.3172	436.468	321.642	350.379	24.061	369.496
Tab1	ENSMUSG00000022414	13.8376	6.15054	7.04312	3.94335	2.97276	2.74475	9.01041	3.22029
Syngr1	ENSMUSG00000022415	13.9824	9.68215	10.2425	4.92754	3.97519	3.10023	11.3024	4.00099
Deptor	ENSMUSG00000022419	0.808171	0.770777	0.551009	0.359187	0.248638	0.0710979	0.709986	0.226308
Dnal4	ENSMUSG00000022420	15.7295	12.356	12.3602	12.3241	8.35337	7.80646	13.4819	9.49466
Dscc1	ENSMUSG00000022422	1.03268	0.347807	0.963039	0.803194	1.27529	0.48152	0.781175	0.853335
Josd1	ENSMUSG00000022426	8.00587	5.92713	6.72003	2.06139	1.48178	1.33375	6.88434	1.62564
Tomm22	ENSMUSG00000022427	41.8253	21.7717	25.7135	10.5579	8.03135	8.60375	29.7702	9.06432
Cby1	ENSMUSG00000022428	6.46166	3.73818	4.87412	1.84619	1.15021	1.72028	5.02466	1.57223
Csnk1e	ENSMUSG00000022433	9.54749	11.251	8.09931	26.8239	36.9002	27.8976	9.63261	30.5406
Fam118a	ENSMUSG00000022434	5.48317	4.76364	4.51722	2.1541	2.03155	1.70214	4.92135	1.9626
Samm50	ENSMUSG00000022437	22.2512	15.2869	24.8365	7.67961	5.80304	9.6867	20.7915	7.72312
Parvb	ENSMUSG00000022438	14.774	11.0808	12.2182	6.79867	6.77882	7.46152	12.691	7.01301
Parvg	ENSMUSG00000022439	67.4887	36.0213	44.7305	22.4132	12.7588	13.1313	49.4135	16.1011
C1qtnf6	ENSMUSG00000022440	4.73096	4.4949	4.11442	0.946193	1.6948	0.734718	4.44676	1.12524
Ttll1	ENSMUSG00000022442	2.61052	2.8913	2.50983	2.23759	3.20108	2.14074	2.67055	2.52647
Myh9	ENSMUSG00000022443	79.8069	77.9389	91.4477	34.7472	41.2326	32.7203	83.0645	36.2333
Ndufa6	ENSMUSG00000022450	31.7298	25.2593	40.3501	36.8578	38.5366	59.6285	32.4464	45.0076
Twf1	ENSMUSG00000022451	21.4156	16.4041	17.187	7.64047	7.56255	7.99672	18.3356	7.73325
Smdt1	ENSMUSG00000022452	40.0907	25.212	23.7324	20.7989	18.5319	15.0233	29.6784	18.118
Naga	ENSMUSG00000022453	19.3061	18.3587	11.0462	4.40316	6.96363	3.78725	16.237	5.05135
Slc38a2	ENSMUSG00000022462	147.207	149.305	124.273	57.6443	80.4439	58.2571	140.262	65.4485
Srebf2	ENSMUSG00000022463	60.0294	56.0768	59.5784	19.9635	21.6855	21.1014	58.5616	20.9168
Rpap3	ENSMUSG00000022466	9.2315	8.0433	11.1355	4.81643	3.6499	4.11733	9.47011	4.19456
Xrcc6	ENSMUSG00000022471	8.32387	6.57391	9.78891	8.07662	7.14913	7.5842	8.2289	7.60332
Desi1	ENSMUSG00000022472	10.2851	4.76363	4.8655	8.32949	5.33319	6.01648	6.63808	6.55972
Pmm1	ENSMUSG00000022474	2.0446	1.61678	3.81032	1.73005	1.32282	1.17241	2.49057	1.40842
Polr3h	ENSMUSG00000022476	3.87654	3.89531	3.77475	10.5042	13.1575	9.2203	3.84887	10.9607
Aco2	ENSMUSG00000022477	78.5639	66.4717	77.0284	51.311	61.5039	62.3812	74.0213	58.3987
Hoxc10	ENSMUSG00000022484	0	0.0804079	0	0.0795801	0	0	0.0268026	0.0265267
Hoxc5	ENSMUSG00000022485	0.112837	0.281269	0.482969	0.451348	0.225015	0.664083	0.292359	0.446816
Nckap1l	ENSMUSG00000022488	119.546	71.5383	81.2162	42.0524	29.3227	28.1983	90.7667	33.1911
Pde1b	ENSMUSG00000022489	53.4327	38.4623	44.0693	14.6323	12.3428	10.4684	45.3214	12.4812
Tnfrsf17	ENSMUSG00000022496	0.565026	0	0.186403	0	0.521498	0	0.250476	0.173833
Txndc11	ENSMUSG00000022498	8.33565	5.69793	7.02884	4.08818	4.21647	4.1534	7.02081	4.15269
Litaf	ENSMUSG00000022500	139.208	115.45	198.248	49.1441	57.21	77.9681	150.969	61.4407
Nubp1	ENSMUSG00000022503	26.4356	20.9317	25.6253	5.20937	8.06257	5.65753	24.3308	6.30982
Ciita	ENSMUSG00000022504	0	0	0	0	0.0937768	0	0	0.0312589
1810013L24Rik	ENSMUSG00000022507	19.4965	12.2277	15.9868	22.0094	19.8396	22.1635	15.9037	21.3375
Bcl6	ENSMUSG00000022508	16.8086	18.8697	15.041	7.22859	8.92243	5.60266	16.9065	7.25123
Il1rap	ENSMUSG00000022514	5.3417	4.32875	4.77423	5.01466	7.52657	9.11113	4.8149	7.21745
Anks3	ENSMUSG00000022515	7.41228	5.5327	9.80818	3.73953	3.50854	2.70893	7.58439	3.319
Nudt16l1	ENSMUSG00000022516	8.70245	6.39932	6.7513	5.76537	4.33852	4.88887	7.28436	4.99759
Mgrn1	ENSMUSG00000022517	42.4061	22.074	23.0967	11.322	7.21085	7.6328	29.1923	8.72189
Crebbp	ENSMUSG00000022521	28.4183	20.2156	23.9823	15.2695	12.1452	11.6038	24.2054	13.0062
Zfp251	ENSMUSG00000022526	2.20479	3.31554	2.06922	1.14041	1.36832	1.09104	2.52985	1.19992
Zfp263	ENSMUSG00000022529	16.671	14.574	14.8903	9.62764	9.84288	9.75747	15.3784	9.74267
Atp13a3	ENSMUSG00000022533	37.6219	26.2989	42.8553	104.87	106.088	182.4	35.592	131.119
Glyr1	ENSMUSG00000022536	44.231	35.4319	46.3617	15.1793	15.4357	15.92	42.0082	15.5117
Lsg1	ENSMUSG00000022538	21.9193	12.5165	13.3225	7.351	5.97163	4.77873	15.9195	6.03379
Rogdi	ENSMUSG00000022540	3.31509	2.85974	3.089	4.08011	2.38311	1.90092	3.08794	2.78805
Eef2kmt	ENSMUSG00000022544	3.88873	5.38373	3.84869	1.41408	1.76195	1.39952	4.37372	1.52519
Ercc4	ENSMUSG00000022545	5.71725	4.91871	4.40712	1.7955	2.89037	1.56382	5.01436	2.08323
Gpt	ENSMUSG00000022546	2.79137	1.11107	2.36649	0.845871	0.769203	0.946595	2.08964	0.85389
Adck5	ENSMUSG00000022550	10.0734	8.829	9.1275	2.76206	2.835	3.21636	9.3433	2.93781
Cyc1	ENSMUSG00000022551	74.3857	45.3652	46.1407	24.5151	15.0216	13.9636	55.2972	17.8334
Sharpin	ENSMUSG00000022552	17.2905	13.1169	16.5852	4.67861	4.08714	3.50658	15.6642	4.09078
Maf1	ENSMUSG00000022553	9.26632	12.1315	10.8656	3.02163	6.97213	3.48894	10.7545	4.49423
Hgh1	ENSMUSG00000022554	6.27028	4.25003	4.05452	1.81508	1.32814	0.579217	4.85828	1.24081
Dgat1	ENSMUSG00000022555	5.39117	4.22772	7.20375	2.65535	1.95125	2.70141	5.60755	2.436
Hsf1	ENSMUSG00000022556	25.8701	20.1443	26.3643	8.29485	6.38722	6.67895	24.1262	7.12034
Bop1	ENSMUSG00000022557	25.4228	16.4055	19.7188	9.98143	7.9283	6.96321	20.5157	8.29098
Mroh1	ENSMUSG00000022558	36.5251	28.7856	31.9638	11.21	9.72103	9.66128	32.4248	10.1974
Fbxl6	ENSMUSG00000022559	16.068	17.3985	11.727	4.48826	5.59238	3.64249	15.0645	4.57438
Slc52a2	ENSMUSG00000022560	5.44058	5.87216	5.86185	1.39901	1.90178	1.34074	5.72486	1.54718
Gpaa1	ENSMUSG00000022561	13.7964	10.5944	16.4318	5.12439	4.0625	4.30094	13.6075	4.49594
Grina	ENSMUSG00000022564	91.4802	74.3534	91.0787	29.8285	31.9199	24.0911	85.6374	28.6131
Plec	ENSMUSG00000022565	53.6919	47.3425	56.5961	18.9922	18.8373	16.9921	52.5435	18.2739
Scrib	ENSMUSG00000022568	15.2915	12.1196	13.6774	5.51655	4.25092	3.36676	13.6962	4.37807
Gfus	ENSMUSG00000022570	28.6015	32.6806	25.4639	6.36976	8.29985	5.68612	28.9153	6.78524
Pycrl	ENSMUSG00000022571	7.73644	6.9848	5.78853	2.21041	2.63577	1.72424	6.83659	2.19014
Gsdmd	ENSMUSG00000022575	59.305	50.619	83.9688	282.263	269.603	405.197	64.631	319.021
Ly6i	ENSMUSG00000022586	0.183235	0.3654	0	0.183235	0	0	0.182878	0.0610783
Ly6e	ENSMUSG00000022587	149.056	113.127	139.021	68.4375	53.7533	45.9136	133.735	56.0348
Zbtb11	ENSMUSG00000022601	6.8147	4.12279	6.14941	9.71992	8.1115	10.5609	5.69563	9.46412
Arc	ENSMUSG00000022602	0.351715	0.486931	0.547006	0	0.0695616	0.149183	0.461884	0.072915
Cep97	ENSMUSG00000022604	0.997553	0.57989	0.58361	4.15647	3.2117	2.64709	0.720351	3.33842
Ptk2	ENSMUSG00000022607	27.1393	23.5375	36.942	11.3401	12.196	15.0564	29.2063	12.8642
Lmf2	ENSMUSG00000022614	12.1442	8.09136	11.6591	2.72393	2.48965	2.06463	10.6315	2.42607
Chkb	ENSMUSG00000022617	21.4798	10.6307	13.5872	6.99048	3.27097	3.30499	15.2326	4.52215
Arsa	ENSMUSG00000022620	13.285	10.307	9.57618	3.25859	2.34249	1.86852	11.056	2.48987
Rabl2	ENSMUSG00000022621	6.83788	6.36553	5.36732	1.65052	2.44828	1.16681	6.19024	1.7552
Kif21a	ENSMUSG00000022629	1.27027	0.151472	0.707774	0.282283	0	0	0.70984	0.0940944
Yaf2	ENSMUSG00000022634	9.42692	8.33435	13.694	5.52925	3.29711	6.9738	10.4851	5.26672
Zcrb1	ENSMUSG00000022635	35.0717	25.6689	33.5363	44.3992	36.8293	33.736	31.4256	38.3215
Alcam	ENSMUSG00000022636	152.809	86.4701	101.601	49.5908	35.9542	33.8136	113.627	39.7862
Cblb	ENSMUSG00000022637	3.18529	2.53023	2.81965	2.38897	1.86046	1.8303	2.84506	2.02658
Bbx	ENSMUSG00000022641	21.3381	23.0841	19.8463	30.1158	46.4732	36.1849	21.4228	37.5913
Nectin3	ENSMUSG00000022656	0.279611	0.240061	0.467383	0.167767	0.100025	0.0934766	0.329018	0.120423
Tagln3	ENSMUSG00000022658	0	0	0	0.735089	0.371368	0.514139	0	0.540198
Atg3	ENSMUSG00000022663	23.009	15.3479	21.9616	31.5071	27.818	29.5109	20.1062	29.612
Slc35a5	ENSMUSG00000022664	10.371	5.77654	5.51492	12.9797	9.82466	13.4656	7.22083	12.09
Cd200r1	ENSMUSG00000022667	11.1923	8.19327	8.16935	25.1826	22.8366	25.2902	9.18497	24.4365
Gtpbp8	ENSMUSG00000022668	5.02467	4.43299	3.9491	1.57637	2.65979	1.31637	4.46892	1.85084
Mzt2	ENSMUSG00000022671	16.892	11.2442	12.2236	4.06264	5.04841	3.43119	13.4533	4.18075
Prkdc	ENSMUSG00000022672	5.72982	4.09022	5.88114	1.97	1.8934	2.78934	5.23373	2.21758
Mcm4	ENSMUSG00000022673	4.51282	2.05698	3.31131	2.19194	2.57123	2.75942	3.2937	2.50753
Ube2v2	ENSMUSG00000022674	3.38476	1.97297	2.06872	2.49951	1.26568	2.25678	2.47548	2.00732
Snai2	ENSMUSG00000022676	4.01652	1.46878	2.19674	1.57168	1.38718	1.38313	2.56068	1.44733
Cep20	ENSMUSG00000022677	14.0415	14.4325	11.1596	19.1474	23.8577	17.8975	13.2112	20.3009
Nde1	ENSMUSG00000022678	16.1961	10.4925	12.7769	15.3073	14.414	11.1922	13.1552	13.6378
Mpv17l	ENSMUSG00000022679	1.86886	1.14292	1.78869	2.36066	1.54045	2.20147	1.60016	2.03419
Pdxdc1	ENSMUSG00000022680	18.3654	12.5005	16.6908	6.58304	6.10393	5.92255	15.8523	6.20317
Ntan1	ENSMUSG00000022681	13.2193	8.59105	11.2845	3.80556	2.43413	2.1701	11.0316	2.80327
Rrn3	ENSMUSG00000022682	31.9233	21.3621	25.2934	29.066	24.7229	28.5985	26.1929	27.4625
Bfar	ENSMUSG00000022684	22.4477	18.8055	15.0845	15.0501	21.5424	14.1378	18.7792	16.9101
Parn	ENSMUSG00000022685	11.0903	7.28692	7.09358	5.26221	4.9794	3.06442	8.49025	4.43534
Naa50	ENSMUSG00000022698	48.4006	34.2818	53.951	16.2028	15.7417	18.8393	45.5445	16.9279
Ccdc191	ENSMUSG00000022701	3.2075	2.05595	3.33415	1.32882	1.23357	0.931602	2.86587	1.16466
Hira	ENSMUSG00000022702	19.2898	9.62971	11.9483	16.4879	10.7853	11.1699	13.6226	12.8144
Qtrt2	ENSMUSG00000022704	15.1096	9.93652	12.9203	10.5705	9.64598	10.1393	12.6555	10.1186
Mrpl40	ENSMUSG00000022706	8.3879	9.45598	6.87843	4.19395	6.30398	3.6764	8.24077	4.72478
Gbe1	ENSMUSG00000022707	4.10794	3.56312	3.32983	1.96956	2.47607	2.31395	3.66696	2.25319
Zbtb20	ENSMUSG00000022708	2.98611	1.77798	2.31233	3.03943	2.31676	2.23774	2.35881	2.53131
Usp7	ENSMUSG00000022710	41.2382	30.7254	37.4707	13.5538	13.1445	10.1391	36.4781	12.2792
Pmm2	ENSMUSG00000022711	19.0105	10.9207	14.0584	14.0316	9.38367	10.5438	14.6632	11.3197
Dgcr8	ENSMUSG00000022718	8.79008	6.7034	7.6497	3.06823	2.55737	3.01352	7.71439	2.87971
Trmt2a	ENSMUSG00000022721	11.3409	11.8541	8.97929	3.9693	4.71025	1.96422	10.7248	3.54792
Arl6	ENSMUSG00000022722	11.1275	6.98144	6.52435	4.10861	4.13374	3.60556	8.21109	3.9493
Crybg3	ENSMUSG00000022723	11.1761	7.24415	12.4627	4.32283	3.51554	4.03746	10.2943	3.95861
Riox2	ENSMUSG00000022724	18.3854	16.5065	20.5251	6.76519	5.8725	8.68698	18.4723	7.10822
Cpox	ENSMUSG00000022742	14.6843	6.13167	8.47539	10.1555	6.22978	7.38499	9.76379	7.92342
Cldnd1	ENSMUSG00000022744	28.1917	19.1257	20.8314	35.1779	33.566	41.7393	22.7163	36.8278
St3gal6	ENSMUSG00000022747	7.2918	7.9278	8.11373	2.63658	3.76428	2.60944	7.77778	3.00343
Cmss1	ENSMUSG00000022748	8.7283	7.55415	8.0479	3.94181	5.28791	2.54144	8.11012	3.92372
Tbc1d23	ENSMUSG00000022749	19.2265	13.2283	24.073	8.60459	9.65086	13.7066	18.8426	10.654
Klhl22	ENSMUSG00000022750	16.2953	11.6505	16.4908	4.16858	3.96748	4.05511	14.8122	4.06372
Nit2	ENSMUSG00000022751	11.0631	5.66595	6.4405	2.64193	2.95102	2.38537	7.72319	2.65944
Tomm70a	ENSMUSG00000022752	36.3937	24.3054	26.7433	12.723	12.6642	11.1109	29.1474	12.166
Tfg	ENSMUSG00000022757	23.883	22.8651	19.6308	9.55319	14.0105	8.57345	22.1263	10.7124
Thap7	ENSMUSG00000022760	13.2855	8.14739	9.17136	5.17618	3.70336	3.46089	10.2014	4.11348
Lztr1	ENSMUSG00000022761	16.2835	10.7081	19.0242	14.3731	11.8571	19.9785	15.3386	15.4029
Snap29	ENSMUSG00000022765	6.74572	6.43982	6.96235	1.67447	2.38512	2.66208	6.71596	2.24055
Ccdc116	ENSMUSG00000022768	0.0792063	0	0.171635	0.0792063	0.0566226	0.171635	0.0836137	0.102488
Sdf2l1	ENSMUSG00000022769	16.882	13.9907	16.7695	7.48543	6.69767	7.56853	15.8807	7.25054
Dlg1	ENSMUSG00000022770	16.6981	15.8866	13.3941	8.02742	8.15705	6.97714	15.3263	7.72054
Ppil2	ENSMUSG00000022771	31.799	25.5948	28.9632	11.0323	11.4045	8.62388	28.7857	10.3536
Senp5	ENSMUSG00000022772	21.2671	15.6191	24.7465	13.466	12.4419	19.1391	20.5442	15.0156
Ncbp2	ENSMUSG00000022774	11.126	8.38174	12.4346	10.6315	9.86087	12.9637	10.6474	11.152
Top3b	ENSMUSG00000022779	27.6741	13.3289	15.2173	9.83642	5.66742	5.72637	18.7401	7.07674
Pak2	ENSMUSG00000022781	49.8258	36.9981	40.9285	21.1475	22.2333	21.4524	42.5841	21.6111
Wdr53	ENSMUSG00000022787	5.41139	5.66451	5.22505	2.24375	2.74089	2.4819	5.43365	2.48885
Fgd4	ENSMUSG00000022788	9.85164	6.71082	7.06031	8.86844	8.589	8.9733	7.87425	8.81025
Dnm1l	ENSMUSG00000022789	46.3223	31.7136	52.8828	15.6741	14.6189	18.0085	43.6396	16.1005
Igsf11	ENSMUSG00000022790	1.24534	1.52825	0.973812	0.383181	0.42982	0.358773	1.24913	0.390591
Tnk2	ENSMUSG00000022791	6.96663	4.37292	5.97303	4.41786	2.18646	2.12738	5.77086	2.91057
Yars2	ENSMUSG00000022792	21.2539	14.0647	14.4519	6.31873	6.54922	6.31599	16.5902	6.39465
Tfrc	ENSMUSG00000022797	38.8533	39.9299	34.3222	20.7761	29.7193	27.054	37.7018	25.8498
Arhgap31	ENSMUSG00000022799	4.06739	4.98551	6.17072	1.92014	3.07994	3.58233	5.07454	2.8608
Fyttd1	ENSMUSG00000022800	23.2396	17.1564	26.4886	13.3804	12.3732	21.8367	22.2949	15.8634
Lrch3	ENSMUSG00000022801	16.1899	12.5251	16.2987	6.36644	7.06455	7.03223	15.0046	6.82107
Lmln	ENSMUSG00000022802	0.829715	0.593142	0.649254	1.00257	0.716713	0.524398	0.690703	0.747894
Popdc2	ENSMUSG00000022803	0.347886	0.0812772	0	0.0869714	0.162554	0	0.143054	0.0831753
Osbpl11	ENSMUSG00000022807	7.87695	10.0591	7.1574	3.6329	3.80742	3.19227	8.36449	3.5442
Snx4	ENSMUSG00000022808	27.0495	21.6045	23.6333	10.6117	11.6676	12.834	24.0958	11.7044
Zfp148	ENSMUSG00000022811	7.57713	4.9827	8.16843	4.6496	4.44488	5.27773	6.90942	4.79074
Gsk3b	ENSMUSG00000022812	57.4732	40.282	49.7897	77.0355	65.8786	83.5331	49.1816	75.4824
Umps	ENSMUSG00000022814	10.3693	4.53488	5.15481	3.47678	1.61337	1.3658	6.68634	2.15198
Itgb5	ENSMUSG00000022817	21.5294	16.3188	18.9999	14.9133	11.7577	13.3404	18.9494	13.3371
Cyp2ab1	ENSMUSG00000022818	0.280517	0.310688	0.444206	0	0.077672	0	0.345137	0.0258907
Ndufb4	ENSMUSG00000022820	7.78968	5.45206	3.90624	6.60429	5.81553	5.60461	5.71599	6.00814
Abcc5	ENSMUSG00000022822	23.3076	23.6065	38.7805	12.045	14.5705	20.6021	28.5648	15.7392
Rabl3	ENSMUSG00000022827	7.38894	4.93857	6.6902	5.8462	5.74817	4.8656	6.33924	5.48665
Gtf2e1	ENSMUSG00000022828	13.0235	7.88163	7.56543	4.96134	3.15265	2.58817	9.49019	3.56739
Hcls1	ENSMUSG00000022831	148.455	118.448	149.422	63.7235	65.6046	64.9237	138.775	64.7506
Ccdc14	ENSMUSG00000022833	2.35004	2.37557	1.32906	1.08176	0.87793	0.701446	2.01822	0.887047
Mylk	ENSMUSG00000022836	0.1015	0.217858	0	0	0.108929	0	0.106453	0.0363097
Iqcb1	ENSMUSG00000022837	4.52464	2.84	5.17851	9.87195	8.03513	10.1652	4.18105	9.35743
Ap2m1	ENSMUSG00000022841	35.5473	29.6044	31.7085	7.78879	7.88283	7.58248	32.2868	7.75136
Pdia5	ENSMUSG00000022844	6.69602	4.28294	6.44881	3.52422	2.77131	1.78191	5.80926	2.69248
Slc49a4	ENSMUSG00000022848	3.79424	3.14845	3.68786	1.24294	1.46724	1.37152	3.54352	1.36057
Hspbap1	ENSMUSG00000022849	2.07309	2.49572	1.78413	2.07309	2.87008	1.51651	2.11765	2.15322
Senp2	ENSMUSG00000022855	34.8226	26.5874	29.8306	36.4304	32.1558	34.5215	30.4135	34.3692
Tmem41a	ENSMUSG00000022856	2.01068	1.3544	4.21896	1.22875	1.0158	1.25006	2.52802	1.16487
Tra2b	ENSMUSG00000022858	52.2736	28.4999	35.6144	31.2964	25.1669	27.2162	38.796	27.8932
D16Ertd472e	ENSMUSG00000022864	5.51879	2.6657	3.36679	3.65433	2.71902	3.44759	3.85043	3.27365
Usp25	ENSMUSG00000022867	68.1326	55.1777	61.3858	26.3441	25.7242	21.5866	61.5654	24.5517
Samsn1	ENSMUSG00000022876	20.7914	24.062	23.5514	16.7305	25.7486	19.1305	22.8016	20.5365
Rfc4	ENSMUSG00000022881	14.5478	7.73467	11.244	3.47011	5.01321	3.21256	11.1755	3.89863
Eif4a2	ENSMUSG00000022884	54.1887	39.7452	69.73	30.4515	31.1109	46.1072	54.5547	35.8899
St6gal1	ENSMUSG00000022885	0.768221	0.583602	0.900331	0.548729	0.218851	0.391448	0.750718	0.386343
Mrpl39	ENSMUSG00000022889	30.8483	14.172	18.8695	23.0668	14.7018	14.1856	21.2966	17.318
Atp5j	ENSMUSG00000022890	49.7084	35.3566	41.6865	33.139	30.7112	31.9082	42.2505	31.9194
App	ENSMUSG00000022892	30.3769	41.5968	35.2251	11.2568	19.2228	13.2504	35.733	14.5767
Adamts1	ENSMUSG00000022893	1.41402	0.86715	0.844141	0.505006	0.794887	0.641547	1.04177	0.647147
Ets2	ENSMUSG00000022895	112.523	81.8975	134.847	74.6122	69.9837	102.405	109.756	82.3336
Dyrk1a	ENSMUSG00000022897	28.6979	17.2602	19.4496	10.4135	8.5222	7.61199	21.8026	8.84922
Vps26c	ENSMUSG00000022898	20.5252	13.1818	14.5845	5.08958	3.34018	3.43519	16.0971	3.95498
Cd86	ENSMUSG00000022901	13.4833	6.36523	7.70664	4.79562	4.28679	3.49713	9.18507	4.19318
Kpna1	ENSMUSG00000022905	20.4705	20.4118	16.7324	8.59032	13.8328	9.91886	19.2049	10.7807
Parp9	ENSMUSG00000022906	94.3811	78.5405	82.4557	83.9463	80.2479	75.557	85.1258	79.9171
Arl13b	ENSMUSG00000022911	4.43846	3.06376	4.11866	3.51561	3.59658	3.8113	3.87363	3.64116
Pros1	ENSMUSG00000022912	3.34516	2.83757	3.20554	1.44791	2.19041	3.15211	3.12942	2.26348
Psmg1	ENSMUSG00000022913	30.3277	15.3312	18.7766	8.66506	7.58818	6.72828	21.4785	7.66051
Brwd1	ENSMUSG00000022914	9.62231	7.06379	7.98225	6.64683	5.02314	6.08172	8.22278	5.91723
Pigp	ENSMUSG00000022940	13.5321	10.3459	13.3928	3.23155	2.79619	2.19882	12.4236	2.74219
Chaf1b	ENSMUSG00000022945	2.3942	1.37648	2.40121	1.45362	0.917655	0.943331	2.05729	1.10487
Dop1b	ENSMUSG00000022946	3.66942	3.47048	5.43139	2.38939	2.02624	3.52145	4.19043	2.6457
Cbr3	ENSMUSG00000022947	0.42285	0.702692	0.452474	0.14095	0.140538	0	0.526005	0.0938295
Setd4	ENSMUSG00000022948	4.24536	1.47409	2.27795	3.0324	1.47409	2.54079	2.6658	2.34909
Rcan1	ENSMUSG00000022951	15.7178	9.22482	8.84412	5.31521	3.61897	3.39614	11.2623	4.11011
Runx1	ENSMUSG00000022952	11.1517	12.6285	9.64391	17.0795	20.0107	18.1895	11.1414	18.4266
Atp5o	ENSMUSG00000022956	151.475	106.948	122.934	39.3635	48.6616	27.985	127.119	38.67
Itsn1	ENSMUSG00000022957	10.5082	9.58608	14.5734	4.05316	4.79304	5.58575	11.5559	4.81065
Donson	ENSMUSG00000022960	15.9914	11.3606	13.6894	9.19506	2.98964	6.20301	13.6805	6.12924
Son	ENSMUSG00000022961	63.8451	33.1637	41.8029	27.0231	17.8953	15.6485	46.2706	20.189
Gart	ENSMUSG00000022962	14.7096	11.5884	10.2915	2.9118	3.00265	2.71321	12.1965	2.87589
Tmem50b	ENSMUSG00000022964	5.29757	6.42874	4.53101	3.2047	3.07855	4.66047	5.41911	3.64791
Ifngr2	ENSMUSG00000022965	29.9326	24.0807	28.2858	11.5296	13.3729	12.7642	27.433	12.5556
Ifnar1	ENSMUSG00000022967	30.1165	26.9328	41.7887	39.2243	36.7489	53.4249	32.946	43.1327
Il10rb	ENSMUSG00000022969	53.5408	39.8171	53.1769	38.7505	34.5082	37.5087	48.8449	36.9225
Ifnar2	ENSMUSG00000022971	84.1556	48.533	68.4487	30.4092	20.9804	14.3027	67.0458	21.8974
Cfap298	ENSMUSG00000022972	7.14656	4.10994	4.86631	8.79576	6.55022	4.99437	5.37427	6.78012
Synj1	ENSMUSG00000022973	13.0458	13.4694	11.6641	5.77112	6.36736	4.31114	12.7265	5.48321
Paxbp1	ENSMUSG00000022974	20.1968	17.2334	18.8031	10.3467	10.6599	8.59216	18.7445	9.86624
Mis18a	ENSMUSG00000022978	9.34532	5.18188	6.85518	2.96315	2.64851	2.23192	7.12746	2.61453
Sod1	ENSMUSG00000022982	74.8662	56.9477	74.6053	37.0472	36.1695	34.1367	68.8064	35.7845
Scaf4	ENSMUSG00000022983	27.5054	17.37	20.2886	20.1674	14.2782	14.1108	21.7214	16.1854
Kansl2	ENSMUSG00000022992	5.20352	5.00447	5.22523	2.87962	2.03011	1.93004	5.14441	2.27992
Lmbr1l	ENSMUSG00000022999	5.32981	6.82543	4.87932	2.26517	2.76707	2.04404	5.67819	2.35876
Prpf40b	ENSMUSG00000023007	8.95224	8.73933	9.30297	11.1633	10.4177	10.1684	8.99818	10.5831
Fmnl3	ENSMUSG00000023008	11.148	8.50316	15.3905	4.0803	3.12887	4.02598	11.6805	3.74505
Nckap5l	ENSMUSG00000023009	5.54064	4.66663	6.44436	4.23291	4.56369	3.97709	5.55054	4.2579
Tmbim6	ENSMUSG00000023010	292.872	174.494	213.513	78.7633	59.7998	53.0219	226.96	63.8617
Racgap1	ENSMUSG00000023015	16.0751	9.22739	9.98585	4.6961	3.93852	2.74891	11.7628	3.79451
Smarcd1	ENSMUSG00000023018	8.72316	9.40785	8.87184	2.55429	3.73645	2.3849	9.00095	2.89188
Cox14	ENSMUSG00000023020	9.12626	8.52773	8.99517	3.77638	4.22165	2.99839	8.88305	3.66547
Cers5	ENSMUSG00000023021	10.6404	9.44607	14.5402	41.4547	44.5581	74.7659	11.5422	53.5929
Lima1	ENSMUSG00000023022	29.7394	25.971	36.7188	9.99342	11.765	12.2825	30.8098	11.347
Larp4	ENSMUSG00000023025	30.7079	15.7069	18.0365	30.8383	21.8358	25.0769	21.4838	25.917
Dip2b	ENSMUSG00000023026	11.7393	7.17811	8.09791	6.75057	5.27258	6.21639	9.00509	6.07984
Atf1	ENSMUSG00000023027	38.5371	36.708	30.4866	15.9867	18.8039	11.3842	35.2439	15.3916
Slc11a2	ENSMUSG00000023030	68.8715	52.5448	52.0551	32.6759	35.4058	31.9812	57.8238	33.3543
Cela1	ENSMUSG00000023031	0.684934	0.276824	0.383247	0.273974	0.415235	0.191624	0.448335	0.293611
Nr4a1	ENSMUSG00000023034	0.0665771	0.132765	0.641173	0.399462	0.199148	0.284966	0.280172	0.294525
Csad	ENSMUSG00000023044	5.30511	3.35489	4.42147	6.32533	4.81354	5.08469	4.36049	5.40785
Soat2	ENSMUSG00000023045	74.8058	52.3564	65.2358	229.612	157.741	171.356	64.1327	186.236
Igfbp6	ENSMUSG00000023046	0.552153	0.57332	0.819703	0.690192	0.382213	0.273234	0.648392	0.448547
Amhr2	ENSMUSG00000023047	2.69116	1.44407	2.69904	1.34558	2.02169	1.61942	2.27809	1.66223
Prr13	ENSMUSG00000023048	17.413	11.7756	23.7828	26.7365	23.5512	34.7152	17.6571	28.3343
Map3k12	ENSMUSG00000023050	0.655711	0	1.05247	0	0	0	0.569395	0
Tarbp2	ENSMUSG00000023051	12.5661	7.39124	7.9277	3.49943	2.9565	2.87236	9.29502	3.10943
Npff	ENSMUSG00000023052	1.58265	1.47903	1.10603	0.791323	0.739513	0.737354	1.38923	0.756063
Calcoco1	ENSMUSG00000023055	3.4018	4.04861	3.78024	1.43234	2.64399	1.29946	3.74355	1.79193
Rttn	ENSMUSG00000023066	4.79427	2.79102	2.88045	2.37452	2.16	2.06394	3.48858	2.19949
Cdkn1a	ENSMUSG00000023067	135.734	119.133	196.433	344.572	409.224	715.624	150.433	489.807
Nus1	ENSMUSG00000023068	34.1641	26.3516	33.0321	15.3631	15.7467	18.2405	31.1826	16.4501
Cep89	ENSMUSG00000023072	7.75832	3.55682	5.60392	8.77028	4.88309	4.14203	5.63969	5.9318
Mospd1	ENSMUSG00000023074	8.35573	6.04241	6.11746	3.28261	3.71841	2.96604	6.83853	3.32235
Akirin1	ENSMUSG00000023075	35.8599	36.9039	29.2189	12.0204	19.0786	12.2451	33.9942	14.448
Gtf2ird1	ENSMUSG00000023079	4.88751	4.12126	3.67637	1.74554	2.52896	1.92572	4.22838	2.06674
Noct	ENSMUSG00000023087	5.66373	4.40593	6.59056	4.76155	4.30465	5.95955	5.55341	5.00858
Abcc1	ENSMUSG00000023088	50.5422	49.4819	66.3663	19.4203	25.0123	26.4724	55.4635	23.635
Ndufa5	ENSMUSG00000023089	9.8125	7.61596	9.92274	10.9339	7.0147	5.26513	9.11706	7.73792
Rfc2	ENSMUSG00000023104	5.01662	3.33455	4.14778	2.19036	1.32061	1.15216	4.16632	1.55438
Denr	ENSMUSG00000023106	275.808	285.605	249.969	223.011	280.808	174.313	270.461	226.044
Prmt5	ENSMUSG00000023110	28.1262	21.5606	22.8768	7.60334	7.96083	4.89775	24.1879	6.82064
Sympk	ENSMUSG00000023118	30.435	25.129	37.4244	16.7799	13.1484	16.1673	30.9961	15.3652
Nagpa	ENSMUSG00000023143	16.6065	17.3246	19.9911	6.38119	4.06284	4.52474	17.9741	4.98959
Get1	ENSMUSG00000023147	5.97198	4.00649	5.37544	5.60447	3.48105	3.98181	5.11797	4.35578
Ivns1abp	ENSMUSG00000023150	51.9811	30.568	35.6718	31.7199	25.6518	26.4505	39.407	27.9408
Htd2	ENSMUSG00000023156	12.7862	11.9487	9.68076	5.68987	7.52328	6.01093	11.4719	6.40803
Slc38a1	ENSMUSG00000023169	147.731	108.205	115.713	89.7384	83.8008	82.6259	123.883	85.3884
Gps2	ENSMUSG00000023170	6.41586	4.28315	9.77613	6.75957	6.59836	5.60925	6.82504	6.32239
Bsg	ENSMUSG00000023175	98.1718	80.9986	115.032	38.465	36.7785	40.2383	98.0676	38.4939
Vwa5a	ENSMUSG00000023186	51.6045	27.4726	29.8647	16.6634	12.6195	12.1866	36.314	13.8232
P3h3	ENSMUSG00000023191	4.76765	2.89318	3.92324	3.71505	1.79377	2.01932	3.86136	2.50938
Il15ra	ENSMUSG00000023206	24.7425	27.272	18.6484	86.5036	123.185	81.1864	23.5543	96.9583
Serinc2	ENSMUSG00000023232	0.525335	0.563786	0.702498	0.350224	0.469822	0.263437	0.597206	0.361161
Ccl25	ENSMUSG00000023235	2.26148	0.806473	1.48869	1.33028	1.0753	1.3026	1.51888	1.23606
Parp3	ENSMUSG00000023249	9.91816	6.84637	9.54544	5.98611	5.91012	6.0287	8.76999	5.97497
Slc26a6	ENSMUSG00000023259	2.80815	1.41704	1.55109	0.908518	0.590433	0.357945	1.92543	0.618965
Acy1	ENSMUSG00000023262	16.0423	14.3305	18.0257	4.24648	4.18893	3.29739	16.1329	3.91093
Frs3	ENSMUSG00000023266	0.933341	1.39156	1.42113	26.2053	27.8311	17.7641	1.24867	23.9335
Creld2	ENSMUSG00000023272	15.4078	14.5978	14.2456	7.46315	9.04286	7.9679	14.7504	8.15797
Twf2	ENSMUSG00000023277	9.35887	8.79648	14.005	2.50295	2.96881	2.43565	10.7201	2.63581
Zfp605	ENSMUSG00000023284	2.08881	1.92651	1.89988	1.25329	1.35376	1.22933	1.97173	1.27879
Ube2j2	ENSMUSG00000023286	17.4048	10.0357	11.6404	8.23685	3.99381	4.13882	13.027	5.45649
Marchf5	ENSMUSG00000023307	89.0747	61.3904	68.8741	124.744	111.577	119.191	73.1131	118.504
Dtwd1	ENSMUSG00000023330	19.8431	13.5779	12.6411	7.8688	7.89415	4.7404	15.354	6.83445
Mx2	ENSMUSG00000023341	110.958	92.2115	103.778	41.9749	42.9298	34.5925	102.316	39.8324
Poc1a	ENSMUSG00000023345	3.18952	1.96164	2.52181	0.762712	0.630528	0.872933	2.55766	0.755391
Trip6	ENSMUSG00000023348	12.0625	7.81773	10.2339	3.96339	3.86591	2.76591	10.038	3.53174
Clec4n	ENSMUSG00000023349	1.08701	0.582807	0.981449	0.815258	0.194269	0.39258	0.883756	0.467369
Agap3	ENSMUSG00000023353	9.1338	7.6253	8.28391	5.2976	3.41432	3.17739	8.34767	3.9631
Tmem176a	ENSMUSG00000023367	18.8605	22.1042	17.7423	6.81594	11.6338	7.1154	19.569	8.52171
Slc17a9	ENSMUSG00000023393	3.7584	3.56808	3.98687	3.18018	3.02511	4.20434	3.77112	3.46988
Tpi1	ENSMUSG00000023456	87.7688	97.464	169.427	26.0755	35.4154	39.5153	118.22	33.6688
Rab12	ENSMUSG00000023460	48.8597	34.7298	43.6685	50.2147	43.7102	47.933	42.4193	47.286
Celsr3	ENSMUSG00000023473	0.883008	0.841653	0.212602	0.294336	0.210413	0	0.645754	0.16825
Pcbp4	ENSMUSG00000023495	2.18157	3.3979	2.25865	0.484794	0.566317	0.338798	2.61271	0.463303
Cdca3	ENSMUSG00000023505	7.55081	5.72805	5.22091	4.13743	5.29845	3.48061	6.16659	4.3055
C1qtnf12	ENSMUSG00000023571	3.50117	2.01291	1.5049	0.625209	0.402582	0.62704	2.33966	0.55161
Ccndbp1	ENSMUSG00000023572	25.4257	19.9099	36.0112	28.0742	27.6169	46.533	27.1156	34.0747
Ogfod2	ENSMUSG00000023707	8.85591	7.99478	11.1411	4.42796	3.3411	2.94535	9.3306	3.57147
Mrps23	ENSMUSG00000023723	24.8442	13.0635	14.5342	8.62362	8.07296	5.33908	17.4806	7.34522
Rhebl1	ENSMUSG00000023755	0.558876	0.261142	0.78114	0.419157	0.522285	0.65095	0.533719	0.530797
Sfi1	ENSMUSG00000023764	21.3501	28.7576	21.8787	12.1429	14.9638	11.4016	23.9955	12.8361
Pigx	ENSMUSG00000023791	12.0462	12.4969	14.9004	7.62923	7.97217	6.64478	13.1478	7.41539
Synj2	ENSMUSG00000023805	11.9925	9.58109	13.3202	3.78501	3.74387	4.57012	11.6313	4.033
Rps6ka2	ENSMUSG00000023809	7.35177	4.74493	5.51657	2.86749	2.34205	2.3829	5.87109	2.53081
Prkn	ENSMUSG00000023826	1.96542	1.05377	0	0.982708	0.702513	0.70982	1.0064	0.798347
Agpat4	ENSMUSG00000023827	21.5628	16.7925	22.0671	6.81901	6.54479	7.29846	20.1408	6.88742
Igf2r	ENSMUSG00000023830	35.0973	39.097	31.4538	13.6105	20.0626	13.1627	35.216	15.612
Acat2	ENSMUSG00000023832	1.48276	0.837518	2.11325	0.858438	0.837518	0.626147	1.47784	0.774034
Lnpep	ENSMUSG00000023845	33.8703	26.0459	44.6639	17.3574	21.7664	35.1598	34.86	24.7612
Chd1	ENSMUSG00000023852	22.0979	15.2012	19.679	24.1181	20.3513	22.8883	18.9927	22.4526
Mpc1	ENSMUSG00000023861	10.3503	5.98228	7.63517	6.60655	6.45456	5.40824	7.98923	6.15645
Zfp54	ENSMUSG00000023882	2.42302	1.42332	1.41917	1.86919	1.09984	1.09663	1.75517	1.35522
Phf10	ENSMUSG00000023883	92.8561	99.4187	95.1888	50.3047	72.7111	50.7004	95.8212	57.9054
Zfp51	ENSMUSG00000023892	4.28003	3.0165	3.45968	1.66091	1.37113	1.28136	3.5854	1.4378
Hcfc1r1	ENSMUSG00000023904	5.99678	4.48826	9.94202	2.88734	3.59061	3.10688	6.80902	3.19494
Tnfrsf12a	ENSMUSG00000023905	8.98757	9.37813	8.7226	36.1593	23.3411	34.2194	9.02944	31.24
Pkmyt1	ENSMUSG00000023908	9.68798	4.98948	4.21369	3.43767	1.63834	1.73062	6.29705	2.26888
Paqr4	ENSMUSG00000023909	0.479711	0.640433	0.255425	0.20559	0.128087	0	0.458523	0.111226
Cenpq	ENSMUSG00000023919	20.7089	18.9312	17.0537	11.461	11.0523	7.74455	18.8979	10.086
Mmut	ENSMUSG00000023921	12.7517	11.9564	12.2506	6.21926	7.39472	7.8978	12.3196	7.17059
Tbc1d5	ENSMUSG00000023923	12.0925	7.73272	13.1438	6.50923	5.80642	8.45776	10.9897	6.92447
Cdc5l	ENSMUSG00000023932	13.62	9.72348	14.4577	7.19138	5.70371	4.78035	12.6004	5.89182
Spats1	ENSMUSG00000023935	0.653879	0.467441	0.472304	0.435919	0.311627	0.157435	0.531208	0.30166
Aars2	ENSMUSG00000023938	4.00458	3.24997	3.48597	1.2646	1.47726	1.22746	3.58018	1.32311
Mrpl14	ENSMUSG00000023939	23.3223	24.7105	19.0781	7.13947	11.8611	8.24363	22.3703	9.08139
Sgo1	ENSMUSG00000023940	5.0308	3.16158	3.31823	3.08193	1.55647	1.68184	3.83687	2.10675
Slc29a1	ENSMUSG00000023942	10.4559	6.65841	17.3302	6.58987	6.56964	8.48076	11.4815	7.21342
Hsp90ab1	ENSMUSG00000023944	259.093	245.152	332.507	151.314	196.147	162.049	278.917	169.837
Nfkbie	ENSMUSG00000023947	91.8067	38.8778	42.0695	19.4742	10.3931	7.51936	57.5847	12.4622
Vegfa	ENSMUSG00000023951	29.4551	25.5888	29.8243	212.991	208.835	232.203	28.2894	218.01
Gtpbp2	ENSMUSG00000023952	209.836	229.063	190.129	66.1351	80.4989	50.1585	209.676	65.5975
Polh	ENSMUSG00000023953	3.09766	2.61591	2.80115	1.98047	1.19896	1.88441	2.83824	1.68795
Enpp4	ENSMUSG00000023961	26.5072	21.9722	34.9067	14.2497	17.571	26.8768	27.7954	19.5658
Fbxl17	ENSMUSG00000023965	6.36207	4.60738	6.16284	3.31497	2.60417	2.86644	5.71076	2.92853
Mrps18a	ENSMUSG00000023967	46.8244	26.4355	34.1686	22.5718	15.9643	13.1818	35.8095	17.2393
Rrp36	ENSMUSG00000023971	15.6098	10.5588	11.6362	5.64926	5.00153	3.87872	12.6016	4.84317
Cnpy3	ENSMUSG00000023973	13.0329	14.9248	11.784	7.32095	8.57616	5.57353	13.2472	7.15688
Ubr2	ENSMUSG00000023977	37	27.8518	32.8686	15.2097	16.8374	14.3363	32.5735	15.4611
Taf8	ENSMUSG00000023980	7.85221	5.34435	9.00081	5.99821	6.00551	6.10224	7.39912	6.03532
Bysl	ENSMUSG00000023988	10.1412	6.74103	9.43222	5.86219	5.9304	4.85347	8.77147	5.54869
Tfeb	ENSMUSG00000023990	2.03457	0.654507	0.661315	0.508642	0.290892	0.220438	1.1168	0.339991
Foxp4	ENSMUSG00000023991	8.69742	8.16924	10.7371	3.97344	3.71329	4.36066	9.20126	4.0158
Trem2	ENSMUSG00000023992	56.2406	51.1274	43.1063	17.1964	16.1969	9.48618	50.1581	14.2931
Nfya	ENSMUSG00000023994	48.3094	37.4624	39.2519	31.39	29.4825	29.785	41.6745	30.2191
Brd4	ENSMUSG00000024002	24.7546	18.7393	31.3803	23.5286	21.902	26.126	24.9581	23.8522
Stk38	ENSMUSG00000024006	42.6417	35.5174	47.2985	35.7514	30.6564	32.4134	41.8192	32.9404
Ppil1	ENSMUSG00000024007	9.01208	3.94863	4.19969	5.37818	4.46819	3.56974	5.72013	4.47203
Pi16	ENSMUSG00000024011	4.73622	3.01435	3.88058	1.1024	1.06838	1.06526	3.87705	1.07868
Mtch1	ENSMUSG00000024012	30.244	31.977	27.0624	8.3896	9.89422	8.30323	29.7611	8.86235
Fgd2	ENSMUSG00000024013	1.24521	0.935445	0.936642	4.17145	4.94449	4.05878	1.0391	4.39158
Pim1	ENSMUSG00000024014	322.081	221.669	331.125	4678.43	3645.07	4946.09	291.625	4423.2
Ccdc167	ENSMUSG00000024018	1.70606	1.05743	0.986803	0.391933	0.344813	0.246701	1.2501	0.327816
Cmtr1	ENSMUSG00000024019	65.0744	35.7943	43.4253	20.4499	13.1622	12.5631	48.098	15.3918
Glo1	ENSMUSG00000024026	2.19882	1.55048	1.47145	0.699623	1.06479	0.707786	1.74025	0.824066
Abcg1	ENSMUSG00000024030	11.7699	13.9184	12.1071	3.43288	4.18684	2.9661	12.5985	3.52861
Slc37a1	ENSMUSG00000024036	9.41415	6.94207	7.7619	27.6649	26.4047	24.0966	8.03937	26.0554
Wdr4	ENSMUSG00000024037	7.46108	5.44966	7.92199	3.86538	3.17897	3.89812	6.94424	3.64749
Ndufv3	ENSMUSG00000024038	14.7183	8.33823	12.17	15.7218	13.0076	8.94853	11.7422	12.5593
Sik1	ENSMUSG00000024042	1.26914	0.268823	0.237667	0.705078	0.302425	0.271619	0.591877	0.426374
Akap8	ENSMUSG00000024045	16.9291	10.515	15.0531	5.41937	5.30572	5.29023	14.1657	5.33844
Wiz	ENSMUSG00000024050	11.3305	10.8134	10.9705	4.90075	4.58624	3.93208	11.0382	4.47302
Lpin2	ENSMUSG00000024052	8.91453	6.91629	11.5793	2.91845	2.78796	2.70927	9.13672	2.80523
Emilin2	ENSMUSG00000024053	38.1669	36.9189	47.0302	17.3102	21.6798	23.2666	40.7053	20.7522
Smchd1	ENSMUSG00000024054	29.3513	13.7442	16.5209	11.843	7.51837	7.87954	19.8721	9.08029
Cyp4f13	ENSMUSG00000024055	12.5224	8.20522	11.266	4.89381	3.49731	5.09652	10.6645	4.49588
Ndc80	ENSMUSG00000024056	11.7794	8.8124	9.41344	3.36556	3.7478	1.73787	10.0018	2.95041
Xdh	ENSMUSG00000024066	5.00439	4.68016	4.15864	1.71579	1.53448	1.39816	4.61439	1.54948
Dpy30	ENSMUSG00000024067	15.115	9.05979	13.6179	13.3217	15.7899	18.635	12.5975	15.9155
Spast	ENSMUSG00000024068	11.1156	8.46678	10.1394	3.24356	3.85184	3.19782	9.90726	3.43107
Slc30a6	ENSMUSG00000024069	19.8254	10.0323	10.1367	12.4744	8.28067	9.3322	13.3315	10.0291
Prkd3	ENSMUSG00000024070	22.2755	17.567	20.3372	9.17402	9.21778	10.1407	20.0599	9.51083
Yipf4	ENSMUSG00000024072	18.7106	19.926	17.0223	23.1723	26.6012	22.5776	18.5529	24.1171
Birc6	ENSMUSG00000024073	31.9847	23.8227	26.2269	16.6145	17.6061	17.0302	27.3447	17.0836
Strn	ENSMUSG00000024077	8.8556	6.77749	10.7868	4.40139	4.714	6.67405	8.80664	5.26315
Ttc27	ENSMUSG00000024078	12.2215	10.5242	14.3516	4.28548	4.51035	3.99127	12.3658	4.26236
Eif2ak2	ENSMUSG00000024079	157.572	81.7534	96.1991	129.438	90.9115	96.7686	111.842	105.706
Cebpz	ENSMUSG00000024081	24.1935	15.073	19.069	8.368	7.45546	6.01967	19.4452	7.28104
Ndufaf7	ENSMUSG00000024082	7.41951	6.73568	5.65782	4.37873	5.72533	3.73175	6.60433	4.61193
Pja2	ENSMUSG00000024083	12.4568	8.95112	11.0448	4.11616	5.85117	5.17838	10.8176	5.04857
Qpct	ENSMUSG00000024084	0.206271	0.104208	0.144271	0	0	0.288541	0.151583	0.0961804
Man2a1	ENSMUSG00000024085	14.3465	12.7797	15.897	5.82597	5.99049	6.31206	14.3411	6.04284
Vapa	ENSMUSG00000024091	60.1136	36.345	38.9556	13.6249	10.1008	7.79112	45.138	10.5056
Hnrnpll	ENSMUSG00000024095	29.3825	19.2582	21.6813	30.5148	23.2791	24.952	23.4407	26.2486
Ralbp1	ENSMUSG00000024096	17.5452	24.955	19.222	14.6646	19.819	12.6995	20.5741	15.7277
Srsf7	ENSMUSG00000024097	51.551	39.6649	40.3364	16.2208	14.5464	13.1483	43.8508	14.6385
Twsg1	ENSMUSG00000024098	8.98192	5.78945	7.47362	1.93576	2.26884	3.14108	7.415	2.44856
Ndufv2	ENSMUSG00000024099	24.863	19.077	22.9675	10.5862	7.84383	6.85906	22.3025	8.42969
Washc1	ENSMUSG00000024101	11.2617	4.6527	7.34216	4.53395	2.03882	2.27132	7.7522	2.94803
Washc2	ENSMUSG00000024104	32.8082	23.0246	28.6869	13.6034	13.4606	9.65388	28.1732	12.2393
Tedc2	ENSMUSG00000024118	2.05515	1.37357	1.47289	0.850408	0.294336	0.911791	1.63387	0.685512
Lrpprc	ENSMUSG00000024120	35.5211	27.5965	29.431	9.84409	9.43985	8.33379	30.8495	9.20591
Atp6v0c	ENSMUSG00000024121	38.7847	31.2656	43.2856	24.503	26.0311	35.4511	37.7786	28.6617
Pdpk1	ENSMUSG00000024122	29.6149	21.2845	24.2901	29.0136	27.7298	30.5637	25.0631	29.1023
Prepl	ENSMUSG00000024127	12.5159	7.04657	6.97934	5.25278	3.15241	3.32573	8.84726	3.91031
Abca3	ENSMUSG00000024130	17.1833	15.1515	19.1903	4.75748	4.35825	3.96638	17.175	4.3607
Eci1	ENSMUSG00000024132	25.4286	24.3865	21.3656	5.82739	6.96756	4.06339	23.7269	5.61945
Srbd1	ENSMUSG00000024135	7.65532	6.16173	6.45143	3.98715	3.02381	2.66588	6.75616	3.22561
Dnase1l2	ENSMUSG00000024136	0.395004	0.0798225	0.22102	0.0790007	0.239467	0.55255	0.231949	0.290339
E4f1	ENSMUSG00000024137	7.26227	5.06234	6.39565	2.37791	2.81953	2.26942	6.24009	2.48896
Mlst8	ENSMUSG00000024142	8.63535	3.32774	4.62932	2.76601	1.63975	1.26697	5.5308	1.89091
Rhoq	ENSMUSG00000024143	39.7115	29.4823	36.4875	17.0654	18.5773	18.695	35.2271	18.1126
Pigf	ENSMUSG00000024145	12.7398	10.7546	8.76452	14.2934	17.2073	12.6086	10.753	14.7031
Cript	ENSMUSG00000024146	20.276	16.8417	16.714	12.6378	15.5003	15.5997	17.9439	14.5793
Mcfd2	ENSMUSG00000024150	53.8417	42.0616	70.2118	11.6918	13.9202	17.0842	55.3717	14.2321
Msh2	ENSMUSG00000024151	2.19589	1.80632	2.40848	1.59202	1.31369	1.40984	2.1369	1.43852
Hagh	ENSMUSG00000024158	21.0772	10.5628	15.8521	30.8553	23.611	25.897	15.8307	26.7878
Spsb3	ENSMUSG00000024160	6.54369	3.70925	5.09783	2.0382	2.30575	1.59932	5.11692	1.98109
Mapk8ip3	ENSMUSG00000024163	9.49826	13.2281	10.9113	6.02122	8.0621	6.79856	11.2125	6.96062
C3	ENSMUSG00000024164	11.5234	18.0746	16.4467	1.77283	7.61035	5.33406	15.3482	4.90575
Jpt2	ENSMUSG00000024165	25.1302	19.4746	29.3475	5.57186	5.9745	7.15792	24.6507	6.23476
Ift140	ENSMUSG00000024169	2.03311	1.34055	1.3334	0.426297	0.425053	0.561432	1.56902	0.470927
Telo2	ENSMUSG00000024170	10.5528	6.28658	7.35952	2.36527	1.95101	1.66465	8.06629	1.99364
Pot1b	ENSMUSG00000024174	3.36124	2.07872	1.98053	1.4829	1.66297	1.84235	2.47349	1.66274
Nme4	ENSMUSG00000024177	1.01767	1.40891	1.17506	3.73146	3.99191	3.35731	1.20055	3.69356
Pgap6	ENSMUSG00000024180	2.88926	2.21481	1.86282	22.2886	16.0574	16.3514	2.3223	18.2325
Mrpl28	ENSMUSG00000024181	25.5909	16.4409	25.8655	6.50867	7.02477	7.65618	22.6324	7.06321
Axin1	ENSMUSG00000024182	22.576	19.805	21.8767	8.0421	6.23133	4.82116	21.4192	6.36487
Rgs11	ENSMUSG00000024186	1.79735	2.4186	2.59649	0.845813	0.755813	0.534572	2.27082	0.712066
Fam234a	ENSMUSG00000024187	10.0172	7.84842	9.94688	4.70506	4.39701	3.53562	9.27084	4.21256
Luc7l	ENSMUSG00000024188	20.8365	17.8971	15.7543	11.7641	15.4587	10.163	18.1626	12.4619
Dusp1	ENSMUSG00000024190	8.44261	4.53027	5.14088	147.042	111.962	98.2816	6.03792	119.095
Bnip1	ENSMUSG00000024191	26.5521	21.3947	32.2057	7.22621	8.99937	7.5225	26.7175	7.91602
Phf1	ENSMUSG00000024193	3.46562	2.41233	4.54807	2.74634	1.89075	2.16908	3.47534	2.26872
Cuta	ENSMUSG00000024194	33.3108	15.2139	18.9367	11.412	7.27621	4.90126	22.4871	7.86317
Plin3	ENSMUSG00000024197	4.8897	4.75054	4.466	1.8881	1.90021	1.84956	4.70208	1.87929
Kdm4b	ENSMUSG00000024201	5.28581	5.04016	3.94953	1.12017	1.69621	1.21258	4.7585	1.34299
Rfx2	ENSMUSG00000024206	0.405	0	0.406186	0	0	0	0.270395	0
Uqcc2	ENSMUSG00000024208	25.9607	19.1064	32.7284	8.33308	7.44825	8.96669	25.9318	8.24934
Ip6k3	ENSMUSG00000024210	0.352074	0.351046	0.37674	2.53493	1.68502	1.50696	0.359953	1.90897
Mllt1	ENSMUSG00000024212	24.7812	12.9106	16.0844	7.65646	3.96926	4.01055	17.9254	5.21209
Snrpc	ENSMUSG00000024217	21.2975	16.8926	18.1773	16.1074	14.3838	13.8415	18.7891	14.7775
Taf11	ENSMUSG00000024218	8.13745	8.37717	5.64445	3.89485	3.94786	2.75339	7.38636	3.53203
Anks1	ENSMUSG00000024219	5.481	4.25844	4.49498	3.73964	3.76826	3.2925	4.74481	3.60013
Zfp523	ENSMUSG00000024220	8.49486	6.99592	8.70878	4.65472	3.88009	4.47648	8.06652	4.3371
Fkbp5	ENSMUSG00000024222	7.16768	5.18276	8.02114	4.04892	4.36443	5.38646	6.79053	4.59994
Nudt12	ENSMUSG00000024228	1.44635	0.960106	1.08203	0.723177	0.627762	0.820848	1.16283	0.723929
Cul2	ENSMUSG00000024231	25.5652	15.3222	19.0852	6.8772	7.63781	5.71163	19.9909	6.74221
Mtpap	ENSMUSG00000024234	15.7559	15.6048	12.7148	5.75696	9.22865	5.15791	14.6918	6.7145
Map3k8	ENSMUSG00000024235	11.521	9.13579	9.30796	5.44046	6.04473	6.54767	9.98824	6.01095
Svil	ENSMUSG00000024236	1.39397	1.40847	2.53152	0.440201	0.4942	0.992081	1.77799	0.642161
Epc1	ENSMUSG00000024240	14.4303	9.30492	11.789	34.4772	27.2255	28.7097	11.8414	30.1374
Sos1	ENSMUSG00000024241	11.2352	5.47454	6.36848	5.89468	3.65569	3.42079	7.69272	4.32372
Map4k3	ENSMUSG00000024242	9.49511	6.73431	6.35917	3.73022	4.3575	4.06829	7.52953	4.052
Thumpd2	ENSMUSG00000024246	7.20179	6.02867	4.72414	2.59599	3.13027	1.90623	5.98487	2.54417
Cox7a2l	ENSMUSG00000024248	87.1051	83.3125	94.1037	21.547	27.7162	26.3613	88.1738	25.2082
Thada	ENSMUSG00000024251	7.26023	4.83134	7.15285	2.73234	3.01712	4.20435	6.41481	3.31794
Polr2d	ENSMUSG00000024258	23.5075	15.0295	14.0173	17.7652	11.0932	14.2094	17.5181	14.3559
Slc25a46	ENSMUSG00000024259	17.5026	8.51521	11.1323	13.5645	9.59265	12.2911	12.3834	11.8161
Sap130	ENSMUSG00000024260	11.4856	7.81376	9.02109	5.36876	5.26401	4.55155	9.44016	5.06144
Tpgs2	ENSMUSG00000024269	0.985809	0.909866	0.691092	0.369678	0.568666	0.284567	0.862256	0.407637
Slc39a6	ENSMUSG00000024270	21.9312	20.1328	22.2649	8.17043	10.1529	9.11083	21.443	9.14473
Elp2	ENSMUSG00000024271	13.4996	9.9899	15.6923	5.65654	3.36199	6.51628	13.0606	5.17827
2700062C07Rik	ENSMUSG00000024273	4.95509	4.47744	4.14237	2.47754	3.08789	2.48542	4.52496	2.68362
Zfp397	ENSMUSG00000024276	18.0166	8.46613	9.25535	5.39722	3.63627	3.02903	11.9127	4.02084
Mapre2	ENSMUSG00000024277	22.3978	19.0881	21.973	7.62665	8.84771	7.31072	21.153	7.92836
Wac	ENSMUSG00000024283	30.9779	31.7202	24.1899	13.0031	18.339	14.0047	28.9627	15.1156
Ccny	ENSMUSG00000024286	29.4596	20.8702	24.1185	10.4469	9.56551	7.92341	24.8161	9.31194
Thoc1	ENSMUSG00000024287	14.4479	11.3146	19.3341	5.67736	4.66826	6.29864	15.0322	5.54809
Rock1	ENSMUSG00000024290	35.3491	25.847	33.9609	16.983	15.5797	14.6643	31.719	15.7423
Esco1	ENSMUSG00000024293	13.0109	6.39865	8.66471	7.19749	4.94741	5.06552	9.35807	5.73681
Mib1	ENSMUSG00000024294	37.6073	23.8045	27.4458	18.2213	18.3274	17.6788	29.6192	18.0758
Zfp871	ENSMUSG00000024298	18.4464	16.1376	14.7284	17.244	22.4242	20.9586	16.4375	20.2089
Adamts10	ENSMUSG00000024299	2.13601	2.88836	3.1277	1.58065	1.78803	1.62812	2.71736	1.6656
Myo1f	ENSMUSG00000024300	7.35023	6.93432	9.7138	2.51776	3.28252	4.20363	7.99945	3.33464
Kifc5b	ENSMUSG00000024301	6.20533	5.68724	4.56086	33.4712	26.2488	27.6334	5.48448	29.1178
Tapbp	ENSMUSG00000024308	424.852	258.091	302.277	209.625	125.041	135.047	328.407	156.571
Pfdn6	ENSMUSG00000024309	25.0212	19.6909	21.7808	14.8152	13.2298	10.737	22.1643	12.9273
Wdr46	ENSMUSG00000024312	18.3179	22.5953	19.3561	8.26372	12.3941	8.58758	20.0898	9.74846
Rnf138	ENSMUSG00000024317	8.09038	5.20952	6.88297	3.8499	4.25145	4.14097	6.72762	4.08077
Vps52	ENSMUSG00000024319	19.1092	16.6049	25.929	5.87609	4.63392	6.14811	20.5477	5.55271
Ring1	ENSMUSG00000024325	5.7565	5.49717	5.98627	2.5134	3.07195	2.94976	5.74665	2.84503
Slc39a7	ENSMUSG00000024327	82.3875	50.7125	58.6233	32.7097	20.022	22.3714	63.9078	25.0343
H2-Oa	ENSMUSG00000024334	2.27069	1.6673	1.9647	0.486576	0.606292	0.302261	1.96756	0.465043
Brd2	ENSMUSG00000024335	65.8336	67.7237	56.8352	31.3574	39.4233	24.8612	63.4641	31.8806
Psmb8	ENSMUSG00000024338	96.4284	87.3352	85.1577	56.1106	59.0211	52.1754	89.6404	55.769
Tap2	ENSMUSG00000024339	37.6469	38.2786	61.1733	13.4521	11.6229	17.953	45.6996	14.3427
Pfdn1	ENSMUSG00000024346	20.039	12.2831	21.6187	16.9182	13.9209	13.5337	17.9803	14.7909
Psd2	ENSMUSG00000024347	0.876999	0.56095	0.633465	0.692367	0.263976	0.266722	0.690471	0.407689
Sting1	ENSMUSG00000024349	25.9916	17.7909	19.359	7.82357	8.5299	7.128	21.0472	7.82716
Dnajc18	ENSMUSG00000024350	5.69729	4.25352	4.3692	7.24838	7.7637	6.70141	4.77334	7.23783
Spata24	ENSMUSG00000024352	13.5936	9.2581	10.225	11.7637	10.0997	6.55451	11.0256	9.47264
Mzb1	ENSMUSG00000024353	0.957871	0.193567	0	0.383148	0.387134	0	0.383813	0.256761
Sil1	ENSMUSG00000024357	18.3092	16.0702	16.8325	5.67326	6.55663	7.17449	17.0706	6.46813
Hspa9	ENSMUSG00000024359	644.293	335.775	399.479	247.29	161.136	149.169	459.849	185.865
Etf1	ENSMUSG00000024360	106.241	72.6962	86.1384	37.729	36.5482	34.0475	88.3584	36.1082
Nelfe	ENSMUSG00000024369	27.6495	29.7728	22.2611	10.8623	13.8231	8.68726	26.5611	11.1242
Cdc23	ENSMUSG00000024370	13.5645	11.9336	10.5195	5.91475	5.75521	5.29931	12.0059	5.65642
Stard4	ENSMUSG00000024378	4.23859	2.77296	5.33196	1.92109	2.00269	2.51669	4.1145	2.14682
Bin1	ENSMUSG00000024381	16.3613	12.4294	16.7665	6.83885	5.69679	5.46532	15.1857	6.00032
Ercc3	ENSMUSG00000024382	18.4417	10.3785	14.0008	5.80716	5.10509	4.08121	14.2736	4.99782
Map3k2	ENSMUSG00000024383	13.9401	7.31636	9.41886	6.7058	5.5876	6.23307	10.2251	6.17549
Iws1	ENSMUSG00000024384	13.6511	12.511	11.6459	13.7788	17.1529	11.7723	12.6027	14.2347
Csnk2b	ENSMUSG00000024387	33.0723	32.4936	37.5294	15.6822	17.6632	16.1953	34.3651	16.5135
Apom	ENSMUSG00000024391	0.449906	0.454586	0.209783	0.299938	0	0	0.371425	0.0999792
Bag6	ENSMUSG00000024392	54.5301	44.3325	51.5258	24.9189	19.8497	19.9864	50.1295	21.585
Prrc2a	ENSMUSG00000024393	142.26	84.8696	101.218	47.6977	30.6351	26.7642	109.449	35.0323
Lims2	ENSMUSG00000024395	4.93444	2.74486	3.61264	1.64481	2.0861	1.09474	3.76398	1.60855
Aif1	ENSMUSG00000024397	3.31795	2.6594	4.14794	3.6672	7.01116	5.70342	3.3751	5.46059
Ltb	ENSMUSG00000024399	194.066	175.496	210.779	99.8916	100.422	122.816	193.447	107.71
Wdr33	ENSMUSG00000024400	23.7238	17.6766	27.346	10.2383	8.87179	11.2628	22.9155	10.1243
Tnf	ENSMUSG00000024401	1352.25	1037.53	1461.41	20446.5	18370.9	21771.9	1283.73	20196.4
Lta	ENSMUSG00000024402	10.2952	4.28403	7.99125	60.5417	38.6661	50.7223	7.52348	49.9767
Atp6v1g2	ENSMUSG00000024403	1.78127	1.4427	1.32783	1.06876	1.10977	0.885222	1.51727	1.02125
Riok3	ENSMUSG00000024404	44.6001	40.6497	36.0024	16.4927	23.0906	12.0928	40.4174	17.2254
Rmc1	ENSMUSG00000024410	9.79456	8.04285	10.4186	14.2466	15.369	14.7349	9.41867	14.7835
Npc1	ENSMUSG00000024413	31.9017	22.3314	32.6658	8.72426	6.78756	9.15293	28.9663	8.22158
Mrpl27	ENSMUSG00000024414	25.0857	24.5775	25.9095	12.8701	12.3975	12.8381	25.1909	12.7019
Dhx16	ENSMUSG00000024422	31.3716	18.1231	18.988	11.2376	7.17273	5.74956	22.8276	8.05329
Impact	ENSMUSG00000024423	21.3281	14.035	18.7073	11.1594	8.47949	10.4469	18.0235	10.0286
Ndfip1	ENSMUSG00000024425	40.6596	42.6913	32.5479	16.4005	20.4587	15.0481	38.633	17.3025
Atat1	ENSMUSG00000024426	6.40117	5.86785	3.47745	9.46839	9.3027	8.96112	5.24882	9.24407
Spry4	ENSMUSG00000024427	0.191695	0.129126	0.0893841	0.255593	0.193689	0.491612	0.136735	0.313632
Gnl1	ENSMUSG00000024429	18.7031	14.9534	17.535	5.21139	4.50335	6.1961	17.0638	5.30361
Nr3c1	ENSMUSG00000024431	13.9653	7.2397	9.90088	5.41839	4.61127	5.05528	10.3686	5.02831
Mrps18b	ENSMUSG00000024436	28.074	16.4335	22.4223	13.8827	11.244	6.89916	22.3099	10.6753
Dele1	ENSMUSG00000024442	11.3442	12.4223	10.0856	3.14047	3.90416	2.53726	11.284	3.19396
Rpp21	ENSMUSG00000024446	4.80641	4.61524	5.83533	1.77078	3.80078	2.5371	5.08566	2.70289
Arap3	ENSMUSG00000024451	26.9207	32.1772	59.6536	7.18905	10.0457	15.0204	39.5838	10.7517
Hdac3	ENSMUSG00000024454	28.1615	19.9064	23.5345	8.84613	8.09203	8.85799	23.8675	8.59872
Diaph1	ENSMUSG00000024456	37.1086	23.6819	28.7301	25.6906	23.7893	23.2228	29.8402	24.2342
Trim26	ENSMUSG00000024457	72.2493	50.5178	59.0882	40.4128	30.845	35.235	60.6184	35.4976
Dcp2	ENSMUSG00000024472	28.7211	27.0495	19.3546	27.5132	31.4758	22.0617	25.0417	27.0169
Ik	ENSMUSG00000024474	51.0329	44.0705	53.0622	45.3247	44.9849	36.1438	49.3885	42.1511
Pggt1b	ENSMUSG00000024477	11.7409	7.18135	12.787	5.34629	5.04177	5.63097	10.5697	5.33968
Ap3s1	ENSMUSG00000024480	23.6518	13.7386	19.8523	15.7317	15.0367	20.0845	19.0809	16.951
Ankhd1	ENSMUSG00000024483	31.5371	17.0077	20.1274	96.0196	60.9471	65.2142	22.8907	74.0603
Hbegf	ENSMUSG00000024486	1.33742	0.833237	0.900038	6.76139	6.24928	8.10034	1.02356	7.037
Yipf5	ENSMUSG00000024487	19.3257	16.794	13.8315	5.67318	7.02409	4.65615	16.6504	5.78447
Rbm27	ENSMUSG00000024491	11.2118	9.69685	10.6368	8.98043	7.36133	7.07276	10.5151	7.80484
Lars	ENSMUSG00000024493	134.278	99.1536	159.585	153.649	123.765	204.554	131.006	160.656
Tcerg1	ENSMUSG00000024498	26.6667	19.1669	26.1125	15.6163	13.3518	12.4815	23.9821	13.8165
Dtwd2	ENSMUSG00000024505	2.529	1.38253	1.82673	1.33888	1.06348	1.66554	1.91275	1.35597
Hsd17b4	ENSMUSG00000024507	18.0804	14.5004	13.8454	5.25976	4.11664	4.28841	15.4754	4.55494
Mbd2	ENSMUSG00000024513	31.0456	37.105	30.8037	19.8849	22.3065	15.2463	32.9848	19.1459
Smad4	ENSMUSG00000024515	19.0418	16.1086	16.6617	4.76045	6.62069	5.89491	17.2707	5.75869
Sec11c	ENSMUSG00000024516	82.8062	54.4812	94.5822	30.5976	28.1054	32.3256	77.2899	30.3429
Pmaip1	ENSMUSG00000024521	6.86559	2.66976	4.62835	21.2833	13.6226	15.3544	4.72123	16.7534
Impa2	ENSMUSG00000024525	1.85011	0.541063	0.728921	0.756864	0.240472	0.364461	1.04003	0.453932
Afg3l2	ENSMUSG00000024527	30.3424	21.4268	22.9585	18.7073	15.4038	15.1994	24.9092	16.4369
Srfbp1	ENSMUSG00000024528	19.0717	17.1225	18.9898	11.6742	15.6823	10.4673	18.3947	12.6079
Prelid3a	ENSMUSG00000024530	2.42184	1.23115	1.15054	1.52958	0.957562	0	1.60118	0.829048
Spire1	ENSMUSG00000024533	14.4954	9.23967	15.564	6.45497	5.86419	7.64341	13.0997	6.65419
Snx24	ENSMUSG00000024535	3.29823	3.42562	5.29395	1.78654	2.32942	1.17643	4.00593	1.76413
Psmg2	ENSMUSG00000024537	26.4636	13.472	14.0466	9.42264	4.01294	3.18582	17.9941	5.54047
Ppic	ENSMUSG00000024538	10.1879	10.9314	14.4155	4.15064	3.76134	4.10196	11.8449	4.00465
Ptpn2	ENSMUSG00000024539	30.4777	29.4804	25.07	13.826	15.3689	9.7883	28.3427	12.9944
Cep192	ENSMUSG00000024542	20.541	13.8678	14.0398	8.00512	6.47598	6.31688	16.1495	6.93266
Me2	ENSMUSG00000024556	17.5069	12.3939	16.4337	8.58068	8.43719	11.7614	15.4449	9.59309
Cxxc1	ENSMUSG00000024560	23.7296	16.5685	22.4959	7.80497	7.71942	6.19648	20.9314	7.24029
Mbd1	ENSMUSG00000024561	30.9052	14.1569	18.2595	9.67662	7.13207	4.98478	21.1072	7.26449
Smad2	ENSMUSG00000024563	7.45266	4.91883	6.40185	2.07277	2.52471	2.53904	6.25778	2.37884
Atp9b	ENSMUSG00000024566	40.5959	43.6522	36.4962	12.316	15.6508	8.79339	40.2481	12.2534
Rbfa	ENSMUSG00000024570	8.71706	7.30465	10.6588	3.10471	4.35716	3.35332	8.89349	3.60506
Csnk1a1	ENSMUSG00000024576	117.547	85.206	131.856	44.1917	43.0728	54.0643	111.537	47.1096
Pcyox1l	ENSMUSG00000024579	3.92452	2.52718	4.46193	1.38993	1.71196	0.962377	3.63788	1.35476
Grpel2	ENSMUSG00000024580	9.30819	4.5865	5.50787	32.0265	22.331	23.8168	6.46752	26.0581
Napg	ENSMUSG00000024581	15.2559	9.5047	12.9942	34.0767	31.8456	34.3906	12.5849	33.4376
Txnl1	ENSMUSG00000024583	15.4595	15.9665	12.6745	8.03047	10.3831	7.9828	14.7001	8.79879
Nars	ENSMUSG00000024587	322.85	289.691	313.443	147.183	145.336	132.217	308.661	141.579
Fech	ENSMUSG00000024588	4.32618	3.01877	4.2462	2.43796	2.97047	3.91185	3.86372	3.10676
Nedd4l	ENSMUSG00000024589	0.837299	0.36298	0.467457	0.364043	0.217788	0.272683	0.555912	0.284838
Lmnb1	ENSMUSG00000024590	18.3134	9.19098	9.50255	10.4648	5.18329	5.02124	12.3357	6.88978
C330018D20Rik	ENSMUSG00000024592	9.92202	4.94528	6.16356	6.98216	4.8766	5.5472	7.01029	5.80199
Prrc1	ENSMUSG00000024594	13.1501	14.5729	12.9241	4.75965	6.08259	4.16711	13.549	5.00312
Slc12a2	ENSMUSG00000024597	7.28838	5.14238	5.69096	3.35417	3.84326	3.97103	6.04058	3.72282
Isoc1	ENSMUSG00000024601	23.1353	17.7676	27.9259	5.50395	6.6923	7.89493	22.9429	6.69706
Dctn4	ENSMUSG00000024603	23.063	14.8048	19.414	5.13975	4.16112	4.51269	19.0939	4.60452
Rbm22	ENSMUSG00000024604	32.0208	16.9791	19.1005	8.55812	7.01162	5.48706	22.7002	7.01893
Rps14	ENSMUSG00000024608	323.668	231.085	301.177	166.19	147.377	125.3	285.31	146.289
Cd74	ENSMUSG00000024610	341.4	351.397	336.196	187.113	217.964	149.059	342.998	184.712
Tcof1	ENSMUSG00000024613	102.82	101.814	111.884	40.8356	45.9574	33.9225	105.506	40.2385
Tmx3	ENSMUSG00000024614	65.8743	46.18	81.2708	38.8115	43.5725	77.4709	64.4417	53.285
Camk2a	ENSMUSG00000024617	0.285314	0.663789	0.305303	0.285314	0.094827	0	0.418135	0.126714
Pdgfrb	ENSMUSG00000024620	0.589543	0.758609	1.07878	0.0786057	0.112386	0.2555	0.808976	0.148831
Csf1r	ENSMUSG00000024621	51.2822	57.0975	73.6986	16.6436	22.5665	22.7988	60.6928	20.6696
Hmgxb3	ENSMUSG00000024622	16.297	17.9	14.1056	8.50933	11.4893	8.27293	16.1009	9.42386
Gnaq	ENSMUSG00000024639	30.7651	26.3259	28.43	15.4408	18.7908	18.3202	28.507	17.5173
Psat1	ENSMUSG00000024640	110.47	93.9644	148.035	34.5981	32.6705	45.393	117.49	37.5539
Tle4	ENSMUSG00000024642	12.9657	7.98909	9.62607	14.0583	13.3636	16.4851	10.1936	14.6357
Cndp2	ENSMUSG00000024644	152.908	84.2879	101.49	52.1026	30.9556	31.9277	112.895	38.3286
Timm21	ENSMUSG00000024645	8.61161	5.52433	4.96418	3.94091	3.00087	2.7881	6.36671	3.24329
Cyb5a	ENSMUSG00000024646	22.6655	25.5115	22.9793	11.6091	18.6234	8.93638	23.7187	13.0563
Asrgl1	ENSMUSG00000024654	2.391	1.80882	1.49383	1.09751	0.546852	0.589671	1.89788	0.744677
Anxa1	ENSMUSG00000024659	96.7413	72.1645	117.808	24.14	22.1904	26.4051	95.5711	24.2452
Incenp	ENSMUSG00000024660	30.1974	21.8877	29.2161	12.9417	11.8694	9.29071	27.1004	11.3673
Fth1	ENSMUSG00000024661	854.204	531.077	671.637	1316.53	944.125	800.877	685.639	1020.51
Rab3il1	ENSMUSG00000024663	13.5742	9.70658	11.2134	7.41389	7.36361	7.94283	11.4981	7.57345
Fads3	ENSMUSG00000024664	0.474005	0.328117	0.469125	0.237003	0.218745	0.0781875	0.423749	0.177978
Fads2	ENSMUSG00000024665	15.399	14.0052	17.0147	4.698	5.1539	3.29823	15.4729	4.38337
Tmem138	ENSMUSG00000024666	7.53393	5.01063	8.53778	3.05172	2.50531	2.93486	7.02745	2.83063
Tmem216	ENSMUSG00000024667	5.09263	2.98692	3.68637	2.09697	1.04542	2.88499	3.92197	2.00912
Sdhaf2	ENSMUSG00000024668	16.7898	8.81822	10.3454	5.20826	3.23335	2.72249	11.9845	3.72136
Cd5	ENSMUSG00000024669	0.589789	0.275587	0.604522	0.176937	0.0551175	0	0.489966	0.0773514
Ms4a4c	ENSMUSG00000024675	0.850146	1.83086	0.560929	0.283382	0.523103	0.280465	1.08065	0.362317
Ms4a6b	ENSMUSG00000024677	14.8153	12.4477	14.6631	5.45826	7.74061	7.52708	13.9754	6.90865
Ms4a6d	ENSMUSG00000024679	170.989	143.756	267.212	70.0667	76.0998	126.337	193.986	90.8347
Mrpl16	ENSMUSG00000024683	13.7663	8.34885	13.2121	8.3733	6.93379	6.07453	11.7757	7.12721
Osbp	ENSMUSG00000024687	26.9426	14.217	15.3909	10.938	6.16068	5.60913	18.8502	7.56929
Fam111a	ENSMUSG00000024691	13.6116	7.57169	10.4688	3.51093	3.48298	3.07016	10.5507	3.35469
Zfp91	ENSMUSG00000024695	60.2783	58.0552	51.6374	32.6091	38.5754	25.187	56.657	32.1238
Lpxn	ENSMUSG00000024696	163.178	100.586	104.338	55.7733	49.7245	39.3198	122.7	48.2725
Rfk	ENSMUSG00000024712	19.709	14.7809	23.4601	5.81476	5.00942	6.93528	19.3167	5.91982
Ostf1	ENSMUSG00000024725	26.8601	22.68	31.0723	21.476	19.5434	21.2975	26.8708	20.7723
Carnmt1	ENSMUSG00000024726	0.611474	0.470752	0.441674	0.65851	0.470752	0.339749	0.507967	0.48967
Ccdc86	ENSMUSG00000024732	10.6948	8.78649	9.36314	2.58557	4.2285	2.79252	9.61483	3.20219
Prpf19	ENSMUSG00000024735	13.2524	12.7603	10.5519	2.86471	4.75924	3.08176	12.1882	3.56857
Tmem132a	ENSMUSG00000024736	0	0.916701	0.428341	0	0	0	0.448348	0
Slc15a3	ENSMUSG00000024737	240.284	220.527	376.085	137.148	126.072	195.111	278.965	152.777
Ddb1	ENSMUSG00000024740	54.396	48.2566	55.9937	12.065	14.5045	13.1316	52.8821	13.2337
Fen1	ENSMUSG00000024742	25.4937	11.6343	12.8425	6.02066	4.30402	2.31029	16.6569	4.21166
Syt7	ENSMUSG00000024743	1.78107	1.43039	1.68553	0.723559	0.260072	0.363037	1.63233	0.448889
Zfand5	ENSMUSG00000024750	7.75288	7.3091	5.86279	4.01154	4.89192	2.79768	6.97492	3.90038
Cemip2	ENSMUSG00000024754	2.28582	3.25306	3.18958	2.06221	2.74643	3.58828	2.90949	2.79897
Rtn3	ENSMUSG00000024758	55.6125	40.0901	68.2936	17.6463	16.8573	24.834	54.6654	19.7792
Atl3	ENSMUSG00000024759	19.4555	13.4567	17.7708	41.6277	42.4237	59.5015	16.8943	47.851
Naa40	ENSMUSG00000024764	19.5881	9.21002	10.2079	15.0526	7.8943	7.88147	13.002	10.2761
Otub1	ENSMUSG00000024767	31.4013	23.6687	26.7654	12.9723	9.62144	8.63401	27.2785	10.4093
Cdc42bpg	ENSMUSG00000024769	4.6088	5.2463	4.8401	13.5191	16.7314	13.532	4.8984	14.5942
Ehd1	ENSMUSG00000024772	255.104	231.989	256.146	73.8047	80.4697	68.168	247.746	74.1475
Atg2a	ENSMUSG00000024773	4.81599	3.99887	6.77019	1.12055	0.891314	1.20063	5.19502	1.07083
Stambpl1	ENSMUSG00000024776	39.466	25.8756	28.7454	53.9755	48.3618	59.7089	31.3623	54.0154
Ppp2r5b	ENSMUSG00000024777	10.6953	6.64851	8.00522	50.8413	39.4478	38.8505	8.44967	43.0466
Fas	ENSMUSG00000024778	31.039	21.4951	23.0455	11.8715	9.82304	9.10299	25.1932	10.2658
Cdc37l1	ENSMUSG00000024780	3.98418	5.14319	2.87744	1.99209	3.27972	2.13144	4.0016	2.46775
Lipa	ENSMUSG00000024781	50.6706	45.3359	48.8729	17.962	22.6085	21.4062	48.2931	20.6589
Ak3	ENSMUSG00000024782	13.1374	13.6565	20.4192	5.6226	5.29871	8.31892	15.7377	6.41341
Rcl1	ENSMUSG00000024785	44.443	32.6243	38.2887	15.9225	13.5208	13.1998	38.452	14.2143
Snx15	ENSMUSG00000024787	12.9947	5.43779	7.32581	16.798	9.28957	9.84406	8.5861	11.9772
Jak2	ENSMUSG00000024789	137.084	90.7063	107.16	73.4825	64.7378	63.884	111.65	67.3681
Sac3d1	ENSMUSG00000024790	3.087	2.06321	1.89635	0.958036	0.884233	0.737468	2.34885	0.859912
Cdca5	ENSMUSG00000024791	3.16836	2.35403	2.28138	1.29984	0.871863	0.570346	2.60126	0.914017
Zfpl1	ENSMUSG00000024792	8.49893	10.7342	13.0033	30.0118	30.5924	41.239	10.7455	33.9477
Kif20b	ENSMUSG00000024795	8.31797	4.85334	6.3294	4.25141	2.64169	3.09877	6.50024	3.33062
Vps51	ENSMUSG00000024797	22.3816	13.0612	13.1146	7.65084	5.55102	3.21679	16.1858	5.47288
Tm7sf2	ENSMUSG00000024799	2.64962	1.98092	1.72824	0.264962	0.49523	1.72824	2.1196	0.829478
Rpp30	ENSMUSG00000024800	9.25014	6.12476	5.57255	4.55804	5.38237	2.78628	6.98248	4.24223
Pcgf5	ENSMUSG00000024805	8.04938	5.63866	6.72313	2.7694	3.11098	2.31027	6.80372	2.73022
Syvn1	ENSMUSG00000024807	13.8239	12.751	21.1567	7.08053	7.00818	8.55702	15.9105	7.54858
Tnks2	ENSMUSG00000024811	46.2786	34.9165	44.2748	31.5708	29.8402	35.8868	41.8233	32.4326
Tjp2	ENSMUSG00000024812	11.4268	6.0533	7.16853	7.69372	3.18937	3.58427	8.2162	4.82245
Frmd8	ENSMUSG00000024816	5.5231	5.30792	5.54791	1.33181	1.46425	1.45998	5.45964	1.41868
Uhrf2	ENSMUSG00000024817	13.4138	12.2001	9.58083	4.99218	6.9715	4.59708	11.7316	5.52025
Slc25a45	ENSMUSG00000024818	4.68604	5.47805	5.37116	1.50623	2.06549	1.76241	5.17842	1.77804
Rad9a	ENSMUSG00000024824	9.93421	9.27999	13.5031	3.93619	3.1249	5.11284	10.9058	4.05798
Dpf2	ENSMUSG00000024826	36.1818	27.1814	30.5574	17.5427	15.2554	15.8387	31.3069	16.2122
Mrpl21	ENSMUSG00000024829	51.4053	20.079	27.7523	18.5483	12.6914	13.0148	33.0789	14.7515
Rps6kb2	ENSMUSG00000024830	7.29293	3.98499	4.49323	1.75349	1.19177	1.11402	5.25705	1.3531
Ighmbp2	ENSMUSG00000024831	2.44506	3.03081	2.19478	1.1941	0.905306	0.731594	2.55688	0.943666
Pola2	ENSMUSG00000024833	8.2421	5.01237	5.37305	2.88474	2.21134	2.06656	6.20918	2.38755
Coro1b	ENSMUSG00000024835	72.8912	60.3947	103.888	16.5037	19.6684	20.4223	79.0578	18.8648
Eif1ad	ENSMUSG00000024841	17.2912	14.3458	19.7453	7.16165	7.97704	7.18011	17.1274	7.4396
Chka	ENSMUSG00000024843	13.7507	8.34062	9.08953	8.08374	5.12352	7.58464	10.3936	6.93063
Banf1	ENSMUSG00000024844	55.3725	35.8049	41.5635	12.7245	12.5448	12.1173	44.247	12.4622
Tmem134	ENSMUSG00000024845	11.1547	14.436	9.4799	16.6108	16.2824	16.6798	11.6902	16.5244
Aip	ENSMUSG00000024847	21.2327	16.6926	15.3521	14.5666	15.2353	15.1045	17.7591	14.9688
Pitpnm1	ENSMUSG00000024851	16.2499	18.0243	27.934	4.11664	4.37838	5.80906	20.7361	4.76803
Sf3b2	ENSMUSG00000024853	53.5194	47.5928	65.3249	21.4078	21.7027	17.2629	55.479	20.1244
Pold4	ENSMUSG00000024854	8.82558	4.8149	5.53602	2.32252	1.66031	0.503274	6.39216	1.49537
Pacs1	ENSMUSG00000024855	3.19159	2.49708	3.14682	1.03912	0.867042	0.864511	2.94516	0.923558
Cdk2ap2	ENSMUSG00000024856	16.7531	19.6255	20.4069	7.58902	10.7048	5.52688	18.9285	7.94024
Grk2	ENSMUSG00000024858	40.487	37.8102	41.3377	38.5406	40.5258	39.1903	39.8783	39.4189
Klc2	ENSMUSG00000024862	17.5215	14.5883	22.8668	10.1312	12.2146	14.5143	18.3255	12.2867
Acy3	ENSMUSG00000024866	0	0.231591	0.497084	0	0	0	0.242892	0
Pip5k1b	ENSMUSG00000024867	84.7581	44.6893	51.3779	45.4563	34.1298	27.0544	60.2751	35.5468
Rab1b	ENSMUSG00000024870	51.1919	38.432	43.0102	13.2016	10.2071	10.0003	44.2114	11.1364
Doc2g	ENSMUSG00000024871	0.361741	0	0.477355	0.12058	0	0.119339	0.279699	0.079973
Yif1a	ENSMUSG00000024875	15.407	13.6839	13.8536	3.58611	6.41432	3.59661	14.3148	4.53235
Cbwd1	ENSMUSG00000024878	12.9158	10.1855	17.4063	21.5001	20.2119	27.2111	13.5025	22.9743
Rin1	ENSMUSG00000024883	1.22128	0.72302	1.34768	0.190826	0.304429	0.285872	1.09733	0.260376
Aldh3b1	ENSMUSG00000024885	36.2284	21.477	27.2851	11.708	7.02741	7.41963	28.3302	8.71834
Asah2	ENSMUSG00000024887	3.57699	2.6696	3.21731	4.198	3.69101	4.53664	3.15463	4.14188
Rce1	ENSMUSG00000024889	14.7175	15.4408	13.6556	4.13929	5.09389	3.98288	14.6046	4.40535
Slc29a2	ENSMUSG00000024891	1.46812	0.225083	0	0.419464	1.3505	0.210346	0.564402	0.660103
Pcx	ENSMUSG00000024892	2.23409	2.14632	3.17639	0.585992	0.777115	0.204928	2.51893	0.522678
Minpp1	ENSMUSG00000024896	18.9967	17.1163	17.7613	7.13165	9.81671	8.50922	17.9581	8.48586
Cpt1a	ENSMUSG00000024900	2.41377	1.26775	1.06745	0.541868	0.95081	0.889538	1.58299	0.794072
Mrpl11	ENSMUSG00000024902	8.73412	5.8302	6.42218	4.09969	2.88734	2.26991	6.9955	3.08565
Tesmin	ENSMUSG00000024905	0.274718	0.190166	0	0.274718	0.570498	0.135945	0.154961	0.327054
Mus81	ENSMUSG00000024906	15.6964	9.92502	13.3597	4.83618	4.09748	2.55281	12.9937	3.82882
Ppp6r3	ENSMUSG00000024908	34.9881	23.6885	38.7086	11.8036	10.1522	13.7823	32.4617	11.9127
Efemp2	ENSMUSG00000024909	1.11678	0.494898	0.663901	0.248174	0.371174	0.265561	0.758527	0.294969
Fibp	ENSMUSG00000024911	32.14	19.4606	23.2151	8.43017	5.64986	3.67889	24.9386	5.91964
Fosl1	ENSMUSG00000024912	4.68579	4.75169	5.481	5.08458	4.09949	2.78695	4.97283	3.99034
Lrp5	ENSMUSG00000024913	9.02584	11.3038	8.84476	4.8692	7.2344	4.37831	9.72479	5.49397
Drap1	ENSMUSG00000024914	60.5795	51.6392	61.7984	30.2897	27.1199	25.6915	58.0057	27.7004
Smarca2	ENSMUSG00000024921	3.97937	3.19296	4.33862	3.48195	3.22253	4.707	3.83699	3.80382
Rnaseh2c	ENSMUSG00000024925	6.84457	4.26537	6.17971	3.63618	1.49288	2.28878	5.76322	2.47261
Kat5	ENSMUSG00000024926	25.0451	11.352	12.5478	9.8049	4.57127	3.92599	16.315	6.10072
Rela	ENSMUSG00000024927	39.6981	31.3915	38.7464	16.1781	15.1796	13.0769	36.612	14.8115
Ehbp1l1	ENSMUSG00000024937	41.3149	55.2756	45.0558	34.892	46.2032	35.7783	47.2154	38.9578
Fam89b	ENSMUSG00000024939	7.50628	6.23175	7.24417	3.25744	1.67193	2.69881	6.99407	2.54273
Scyl1	ENSMUSG00000024941	30.1425	25.7113	40.3894	10.5975	12.6954	14.2917	32.0811	12.5282
Capn1	ENSMUSG00000024942	8.46278	7.87554	10.3235	3.38511	3.26272	3.38079	8.88726	3.34287
Smc5	ENSMUSG00000024943	16.9845	9.0067	12.2412	11.3354	7.51887	6.92596	12.7441	8.59341
Arl2	ENSMUSG00000024944	14.4081	9.10475	12.2747	10.4287	5.51415	5.75377	11.9292	7.23221
Men1	ENSMUSG00000024947	9.59367	7.70351	8.35551	2.30248	3.4533	1.89898	8.5509	2.55159
Map4k2	ENSMUSG00000024948	2.44167	2.89415	2.37572	1.34838	1.25152	0.986837	2.57051	1.19558
Sf1	ENSMUSG00000024949	48.8594	36.8346	67.1705	23.0842	19.1608	24.1155	50.9549	22.1202
Prdx5	ENSMUSG00000024953	90.4448	101.143	147.289	53.6512	63.8719	67.1351	112.959	61.5527
Esrra	ENSMUSG00000024955	18.2152	14.5241	18.9765	20.5505	17.6125	16.9523	17.2386	18.3718
Gpr137	ENSMUSG00000024958	6.17627	4.59396	5.8725	5.1679	7.30322	4.4631	5.54758	5.64474
Bad	ENSMUSG00000024959	5.95251	5.4355	5.13915	7.85224	9.11762	7.64606	5.50905	8.20531
Plcb3	ENSMUSG00000024960	9.35904	12.3305	13.2784	2.73923	4.94037	3.20513	11.656	3.62824
Vegfb	ENSMUSG00000024962	8.48993	8.18833	13.4956	2.70134	2.4695	3.23894	10.058	2.80326
Dnajc4	ENSMUSG00000024963	5.69191	4.4482	6.4199	9.38395	6.13545	10.206	5.52	8.57513
Fermt3	ENSMUSG00000024965	65.3879	44.4844	57.3418	26.4622	20.8541	20.2229	55.738	22.5131
Stip1	ENSMUSG00000024966	104.807	72.8333	93.9934	96.8548	89.2618	92.7454	90.5447	92.954
Rcor2	ENSMUSG00000024968	0.587118	0.541889	0.710201	0.195706	0.361259	0.0645637	0.613069	0.207176
Mark2	ENSMUSG00000024969	43.6634	35.4301	33.6659	25.4739	22.9953	19.0118	37.5865	22.4937
Spindoc	ENSMUSG00000024970	4.15869	3.24696	5.11224	2.45741	1.01866	2.46798	4.17263	1.98135
Smc3	ENSMUSG00000024974	13.2242	8.6435	10.7312	9.4847	8.47402	7.42091	10.8663	8.45988
Pdcd4	ENSMUSG00000024975	3.88669	1.71613	1.73398	2.17198	1.22581	1.07342	2.4456	1.4904
Shoc2	ENSMUSG00000024976	19.3125	14.6994	17.1715	13.0767	11.4377	11.1875	17.0611	11.9006
Gpam	ENSMUSG00000024978	6.2489	5.54568	4.59878	1.84262	2.49556	1.8633	5.46446	2.06716
Acsl5	ENSMUSG00000024981	39.9382	41.4835	46.7694	13.6184	17.4201	16.8315	42.7304	15.9567
Zdhhc6	ENSMUSG00000024982	54.2317	46.1023	83.2779	28.4195	27.1345	38.5388	61.204	31.3643
Vti1a	ENSMUSG00000024983	14.3401	10.4698	12.1584	5.40693	4.29729	4.65374	12.3228	4.78599
Tcf7l2	ENSMUSG00000024985	2.26937	1.00429	2.02948	11.0767	6.95279	7.02511	1.76771	8.35153
Hhex	ENSMUSG00000024986	11.8492	7.77884	9.67235	5.09222	4.20973	5.29242	9.7668	4.86479
Cyp26a1	ENSMUSG00000024987	0.942761	1.18655	0.339293	0.514233	0.593274	0.339293	0.822867	0.482267
Cep55	ENSMUSG00000024989	10.8926	7.81807	8.41953	10.8926	8.41373	7.65412	9.0434	8.98682
Eif3a	ENSMUSG00000024991	63.306	47.7299	85.8583	32.376	32.9563	39.6701	65.6314	35.0008
Dennd10	ENSMUSG00000024993	14.5596	8.02453	11.5086	6.0726	5.47127	5.63686	11.3642	5.72691
Prdx3	ENSMUSG00000024997	75.6296	38.4421	45.9042	22.8614	18.1932	17.967	53.3253	19.6739
Noc3l	ENSMUSG00000024999	15.3081	10.5324	11.618	29.0189	23.0138	23.0293	12.4862	25.0207
Hells	ENSMUSG00000025001	7.06282	6.59116	5.30731	4.99629	5.46849	3.93517	6.32043	4.79999
Sorbs1	ENSMUSG00000025006	0	0.500847	0	0.311126	0.333898	0.312037	0.166949	0.31902
Aldh18a1	ENSMUSG00000025007	74.1125	59.4157	94.5625	22.1608	19.7398	25.0852	76.0302	22.3286
Tctn3	ENSMUSG00000025008	2.8837	1.91685	2.70001	0.720924	0.658918	0.707146	2.50019	0.695663
Ccnj	ENSMUSG00000025010	4.00439	2.7036	3.61551	2.44713	1.8289	1.6069	3.44117	1.96098
Tm9sf3	ENSMUSG00000025016	56.5597	36.223	44.9322	40.7736	40.0657	51.952	45.905	44.2638
Pik3ap1	ENSMUSG00000025017	107.435	117.161	100.567	32.4327	44.8539	29.0821	108.388	35.4562
Lcor	ENSMUSG00000025019	20.1195	15.5585	16.8523	13.3603	13.1857	11.6572	17.5101	12.7344
Smndc1	ENSMUSG00000025024	39.6953	29.6281	43.4185	17.859	16.5476	17.7819	37.5806	17.3962
Mxi1	ENSMUSG00000025025	2.38628	1.51119	2.07038	1.28988	1.1575	1.62179	1.98928	1.35639
Add3	ENSMUSG00000025026	6.03358	2.7223	3.78656	1.87931	1.02528	0.643001	4.18081	1.18253
Xpnpep1	ENSMUSG00000025027	17.0377	14.3479	18.2304	4.93903	5.22392	3.78164	16.5387	4.6482
Trim8	ENSMUSG00000025034	13.6777	20.3013	15.5313	6.64589	10.4474	7.29887	16.5034	8.13074
Arl3	ENSMUSG00000025035	7.63177	3.90903	6.95829	5.89728	8.00421	7.65412	6.16636	7.1852
Sfxn2	ENSMUSG00000025036	3.55503	3.06518	5.5034	3.12843	2.34678	4.11097	4.0412	3.19539
Maoa	ENSMUSG00000025037	3.16605	2.92004	3.68429	1.50387	1.22326	1.35514	3.25679	1.36076
Fundc1	ENSMUSG00000025040	11.3415	7.04312	6.61989	5.72805	3.27587	4.88217	8.33485	4.62869
Nt5c2	ENSMUSG00000025041	2.68332	2.21128	2.77308	0.975753	0.797885	0.795555	2.55589	0.856398
Msr1	ENSMUSG00000025044	37.1206	63.3712	54.3629	27.3388	42.8841	36.9867	51.6183	35.7365
Pdcd11	ENSMUSG00000025047	13.6194	12.0584	14.3179	5.30184	5.40279	4.17096	13.3319	4.95853
Taf5	ENSMUSG00000025049	4.52027	2.5897	4.17199	2.05043	1.41256	2.41193	3.76065	1.95831
Pcgf6	ENSMUSG00000025050	5.80513	3.96033	6.6205	1.90958	2.13249	1.47122	5.46199	1.83776
Tasl	ENSMUSG00000025058	16.9827	7.40572	9.32277	18.7376	10.0766	12.1441	11.2371	13.6528
Gk	ENSMUSG00000025059	24.1521	17.5931	22.7701	11.8321	11.4754	13.2605	21.5051	12.1893
Slk	ENSMUSG00000025060	20.922	22.7753	19.83	10.4399	14.7747	8.49557	21.1758	11.2367
Sfr1	ENSMUSG00000025066	26.1977	25.8787	31.6487	9.52642	9.5847	10.0519	27.9083	9.72102
Gsto1	ENSMUSG00000025068	59.1629	47.4512	69.9017	16.7127	17.562	20.1055	58.8386	18.1267
Casp7	ENSMUSG00000025076	24.6315	20.0115	24.0293	9.68416	9.79583	11.0384	22.8907	10.1728
Dclre1a	ENSMUSG00000025077	8.62377	5.00666	4.3037	5.90598	2.50333	1.88759	5.97804	3.4323
Nhlrc2	ENSMUSG00000025078	11.3795	7.65914	8.45979	4.49841	3.62801	3.4643	9.16615	3.86357
Trub1	ENSMUSG00000025086	3.57748	3.85859	3.62299	2.45431	4.08896	2.05851	3.68635	2.86726
3110040N11Rik	ENSMUSG00000025102	7.41511	6.56521	5.57761	8.71275	7.55994	6.69314	6.51931	7.65528
Btbd1	ENSMUSG00000025103	13.4656	8.49076	16.2162	3.99918	5.67756	5.73588	12.7242	5.13754
Ppp1r27	ENSMUSG00000025129	0.427786	0	0.228878	0	0.213268	0	0.218888	0.0710895
P4hb	ENSMUSG00000025130	156.043	99.507	119.593	52.0529	45.019	46.5783	125.047	47.8834
Arhgdia	ENSMUSG00000025132	272.59	221.619	262.454	118.147	114.299	103.396	252.221	111.947
Ints4	ENSMUSG00000025133	16.5816	17.1189	13.879	6.11152	6.09984	5.39216	15.8598	5.86784
Alyref	ENSMUSG00000025134	9.93013	7.15466	7.94867	10.4896	10.3567	8.5565	8.34449	9.80094
Anapc11	ENSMUSG00000025135	3.62158	2.66128	3.35543	0.987705	0.997979	0.986891	3.21276	0.990858
Pcyt2	ENSMUSG00000025137	8.84582	7.11	10.0451	2.25659	3.24	1.73857	8.66697	2.41172
Sirt7	ENSMUSG00000025138	20.9188	11.3477	16.4431	8.24448	3.25477	3.55527	16.2365	5.01817
Tollip	ENSMUSG00000025139	34.6305	26.0312	25.394	53.3009	47.4191	43.9135	28.6853	48.2111
Pycr1	ENSMUSG00000025140	4.59688	4.90211	3.93475	1.67724	2.15005	1.47553	4.47791	1.76761
Aspscr1	ENSMUSG00000025142	23.4032	19.2448	17.3751	5.16693	5.87129	5.79171	20.0077	5.60998
Cenpx	ENSMUSG00000025144	12.4933	8.83627	10.8352	2.74852	6.05916	4.19429	10.7216	4.33399
Lrrc45	ENSMUSG00000025145	2.97674	3.16592	4.81332	2.24909	1.58296	1.48647	3.65199	1.77284
Mob2	ENSMUSG00000025147	17.9328	6.35937	7.95541	5.22451	1.91791	2.6518	10.7492	3.26474
Cbr2	ENSMUSG00000025150	4.97624	3.75612	4.63685	1.14836	0.178863	1.07004	4.4564	0.799089
Fasn	ENSMUSG00000025153	6.76953	9.13933	6.51835	2.27688	4.21002	2.20807	7.47574	2.89832
Arhgap19	ENSMUSG00000025154	1.45279	0.744129	0.960328	1.51883	1.20478	1.32459	1.05242	1.3494
Dus1l	ENSMUSG00000025155	17.8209	13.0144	23.2009	7.05776	5.17011	7.28114	18.0121	6.503
Gps1	ENSMUSG00000025156	16.7842	12.6621	17.77	4.17385	4.4273	3.42097	15.7388	4.00737
Zdhhc16	ENSMUSG00000025157	30.4623	17.6288	18.2312	12.0399	8.60698	8.59173	22.1074	9.74619
Rfng	ENSMUSG00000025158	3.66594	2.72517	4.11463	1.4997	0.622895	0.698711	3.50191	0.940436
Mms19	ENSMUSG00000025159	5.64694	7.60369	5.94607	1.77917	2.24898	1.32702	6.3989	1.78506
Slc16a3	ENSMUSG00000025161	18.3684	27.4822	34.9133	17.2517	34.4251	40.8996	26.9213	30.8588
Csnk1d	ENSMUSG00000025162	36.1671	29.8072	48.9602	13.1668	13.4722	15.1544	38.3115	13.9311
Ogfod3	ENSMUSG00000025169	2.77374	1.25711	3.64263	1.51295	0.754266	1.75386	2.55782	1.34036
Ubtd1	ENSMUSG00000025171	10.007	8.24671	7.62976	4.03061	2.88138	1.80705	8.62784	2.90635
Wdr45b	ENSMUSG00000025173	25.2888	16.4986	19.0439	7.47531	6.01975	6.00217	20.2771	6.49908
Fn3k	ENSMUSG00000025175	0.146468	0	0	0	0.202777	0.14496	0.0488227	0.115913
Hoga1	ENSMUSG00000025176	1.214	1.1581	0.946989	1.214	1.73714	1.35284	1.10636	1.43466
Pi4k2a	ENSMUSG00000025178	48.1544	37.2025	59.8052	35.0698	30.2078	44.2686	48.3874	36.5154
R3hcc1l	ENSMUSG00000025184	5.75272	4.46128	3.49586	3.55106	3.25744	4.10384	4.56995	3.63745
Hps1	ENSMUSG00000025188	21.66	12.5606	13.0195	6.81609	3.465	2.78989	15.7467	4.35699
Got1	ENSMUSG00000025190	109.669	64.8267	74.2252	99.1222	73.8816	71.9081	82.9069	81.6373
Entpd7	ENSMUSG00000025192	6.75176	9.56316	7.53038	5.66109	8.77222	6.60515	7.94843	7.01282
Cutc	ENSMUSG00000025193	9.35266	6.64626	6.59139	5.94021	5.15424	4.30975	7.5301	5.13473
Dnmbp	ENSMUSG00000025195	3.40265	2.5027	5.03978	1.57623	1.18815	1.50493	3.64837	1.4231
Erlin1	ENSMUSG00000025198	50.8307	33.0394	46.3948	18.6837	18.0265	18.4638	43.4217	18.3914
Chuk	ENSMUSG00000025199	46.8182	25.189	29.502	18.2274	11.8101	13.386	33.8364	14.4745
Cwf19l1	ENSMUSG00000025200	3.44947	2.80916	2.89279	0.887006	0.78288	0.826512	3.05047	0.832133
Scd2	ENSMUSG00000025203	6.89407	8.92116	8.04847	3.01088	4.63589	3.92676	7.95457	3.85784
Ndufb8	ENSMUSG00000025204	50.9172	43.1136	47.7868	42.0417	32.0845	35.6059	47.2726	36.5774
Mrpl43	ENSMUSG00000025208	21.4077	20.9716	28.73	7.06344	5.59974	7.75253	23.7031	6.80524
Twnk	ENSMUSG00000025209	3.90679	2.77171	3.69813	2.7047	1.72296	1.44709	3.45887	1.95825
Sfxn3	ENSMUSG00000025212	10.8305	7.85308	8.49356	4.17749	2.82047	2.68218	9.05906	3.22671
Lbx1	ENSMUSG00000025216	0	0.0663895	0	0	0	0	0.0221298	0
Btrc	ENSMUSG00000025217	5.64541	5.86182	5.30792	2.25816	2.73552	1.17333	5.60505	2.05567
Poll	ENSMUSG00000025218	4.8112	4.47996	3.76089	1.41506	1.82236	0.638642	4.35069	1.29202
Oga	ENSMUSG00000025220	33.9339	20.8193	37.9922	11.9804	12.5169	16.4077	30.9151	13.635
Ldb1	ENSMUSG00000025223	4.84414	4.41	5.12718	1.4743	1.89	2.92981	4.79377	2.09804
Gbf1	ENSMUSG00000025224	25.3036	11.8237	15.2785	7.24842	4.47512	3.54594	17.4686	5.08983
Nfkb2	ENSMUSG00000025225	153.295	114.563	139.307	45.1226	39.2813	36.5933	135.722	40.3324
Fbxl15	ENSMUSG00000025226	9.83178	10.3788	6.4465	4.6701	4.76405	2.43264	8.8857	3.95559
Mfsd13a	ENSMUSG00000025227	11.9827	10.2402	10.7567	9.46785	9.04949	8.9021	10.9932	9.13981
Actr1a	ENSMUSG00000025228	33.9914	22.8966	37.2978	15.3328	14.2392	18.0575	31.3953	15.8765
Sufu	ENSMUSG00000025231	4.77079	3.67065	4.82364	3.456	2.84662	2.97458	4.42169	3.0924
Hexa	ENSMUSG00000025232	262.977	137.305	159.036	68.4591	45.6668	39.2206	186.439	51.1155
Arih1	ENSMUSG00000025234	27.223	19.0254	20.9718	10.9521	10.333	9.81453	22.4068	10.3665
Bbs4	ENSMUSG00000025235	9.01374	6.69831	5.83797	2.45227	2.01867	1.3775	7.18334	1.94948
Adpgk	ENSMUSG00000025236	19.2785	14.9306	18.9362	8.47987	8.74504	8.17248	17.7151	8.4658
Parp6	ENSMUSG00000025237	9.89507	6.27325	8.86592	4.13911	2.02574	3.89015	8.34475	3.35167
Limd1	ENSMUSG00000025239	21.8503	17.1474	19.3614	6.99624	6.15109	5.3843	19.453	6.17721
Sacm1l	ENSMUSG00000025240	28.5498	14.688	16.3076	29.9235	20.8365	30.0267	19.8485	26.9289
Fyco1	ENSMUSG00000025241	11.8224	8.67166	11.4217	4.90308	5.05312	4.73948	10.6386	4.89856
Lztfl1	ENSMUSG00000025245	4.81791	6.06983	5.65045	2.24033	3.53517	2.62257	5.51273	2.79936
Tbl1x	ENSMUSG00000025246	44.1077	40.2896	44.4574	12.692	14.6998	11.3113	42.9516	12.901
Zfhx4	ENSMUSG00000025255	20.5756	13.2819	22.2859	7.51779	6.88939	7.30634	18.7145	7.23784
Ribc1	ENSMUSG00000025257	1.42165	0.436154	1.63827	0.984219	0.545192	0.585096	1.16536	0.704836
Hsd17b10	ENSMUSG00000025260	37.2942	19.7194	25.6628	10.5924	9.46532	8.28861	27.5588	9.44879
Huwe1	ENSMUSG00000025261	76.3265	55.1628	67.3873	23.9935	24.64	22.4812	66.2922	23.7049
Fam120c	ENSMUSG00000025262	2.86598	2.4118	2.11345	3.34365	3.4232	2.33592	2.46375	3.03426
Tsr2	ENSMUSG00000025264	7.31858	4.74043	5.12498	1.47238	1.44072	1.34639	5.728	1.41983
Gnl3l	ENSMUSG00000025266	21.5861	18.1016	29.4934	112.292	114.886	176.697	23.0604	134.625
Maged2	ENSMUSG00000025268	5.4915	3.48439	5.43106	0.998455	1.24442	2.04778	4.80232	1.43022
Apex2	ENSMUSG00000025269	5.88604	2.36688	3.10009	3.43352	2.71752	3.54296	3.78434	3.23134
Pfkfb1	ENSMUSG00000025271	1.28538	0.600614	0.941066	1.46901	1.63024	1.88213	0.942355	1.66046
Abhd6	ENSMUSG00000025277	3.48019	2.56284	2.56495	1.33284	0.922622	0.732843	2.86933	0.996102
Flnb	ENSMUSG00000025278	63.3146	71.3811	79.3025	21.6831	33.8386	28.2705	71.3327	27.9307
Polr3a	ENSMUSG00000025280	11.2472	8.77697	15.4611	4.95914	5.33823	6.393	11.8284	5.56346
Sat1	ENSMUSG00000025283	149.172	118.339	131.552	37.5766	37.6082	39.9057	133.021	38.3635
Acot9	ENSMUSG00000025287	54.8258	30.0021	43.0182	20.3777	15.9549	18.3988	42.6154	18.2438
Prdx4	ENSMUSG00000025289	29.2326	20.8222	27.9033	9.98186	12.4933	7.14191	25.986	9.87235
Rps24	ENSMUSG00000025290	136.381	144.894	132.767	58.7016	83.0723	54.4144	138.014	65.3961
Ptprj	ENSMUSG00000025314	94.6091	87.2502	93.871	42.3404	46.4333	48.5555	91.9101	45.7764
Sp4	ENSMUSG00000025323	3.11247	2.05913	3.5764	1.48213	1.53499	1.50312	2.916	1.50675
Ube3a	ENSMUSG00000025326	30.9615	19.2398	24.0455	21.4011	19.6246	23.8578	24.7489	21.6278
Kdm5c	ENSMUSG00000025332	48.0707	26.0772	30.6212	12.5446	8.02001	7.36676	34.923	9.31046
Sbds	ENSMUSG00000025337	38.0254	25.7475	30.7643	14.6864	12.129	11.6692	31.5124	12.8282
Rabgef1	ENSMUSG00000025340	16.0797	17.9987	16.3657	6.67138	10.6571	6.20766	16.8147	7.84538
Itga7	ENSMUSG00000025348	9.3578	5.91803	4.52501	4.01049	4.12469	2.17871	6.60028	3.43796
Rdh5	ENSMUSG00000025350	2.68618	1.20628	2.92254	0	1.20628	0.835012	2.27167	0.68043
Cd63	ENSMUSG00000025351	160.752	147.098	176.306	72.9473	73.7713	81.7144	161.385	76.1443
Ormdl2	ENSMUSG00000025353	19.855	9.20381	11.2043	7.44563	5.98802	6.94665	13.421	6.79344
Dnajc14	ENSMUSG00000025354	18.2958	13.8921	16.7817	60.7683	54.0036	62.408	16.3232	59.06
Mmp19	ENSMUSG00000025355	2.85819	1.62172	1.71581	0.796544	0.778427	0.88109	2.06524	0.818687
Dgka	ENSMUSG00000025357	2.90102	2.86429	3.89875	1.56655	1.55668	1.45476	3.22135	1.526
Cdk2	ENSMUSG00000025358	11.1242	9.00544	16.5921	6.23221	5.14596	9.09287	12.2406	6.82368
Rps26	ENSMUSG00000025362	200.993	175.778	213.261	161.279	170.225	157.549	196.678	163.018
Pa2g4	ENSMUSG00000025364	48.4883	25.4318	31.0704	15.8207	11.7378	10.1921	34.9968	12.5835
Esyt1	ENSMUSG00000025366	21.7645	21.0023	26.1452	11.3033	10.3147	12.1433	22.9707	11.2538
Smarcc2	ENSMUSG00000025369	6.87307	9.5154	6.29844	4.07293	4.58149	2.77131	7.56231	3.80858
Chmp6	ENSMUSG00000025371	11.7148	9.96721	11.2199	4.8548	3.85097	4.86902	10.9673	4.52493
Baiap2	ENSMUSG00000025372	2.46967	1.34885	1.8674	0.533984	0.674423	0.746962	1.89531	0.651789
Rnf41	ENSMUSG00000025373	5.62255	4.7552	5.42556	7.5804	7.10778	7.89661	5.26777	7.52826
Nabp2	ENSMUSG00000025374	6.06367	3.5283	3.66686	2.6793	1.61294	2.44457	4.41961	2.2456
Aatk	ENSMUSG00000025375	1.09055	0.955454	0.920909	0.443037	0.382182	0.285799	0.988972	0.370339
Tepsin	ENSMUSG00000025377	6.02192	7.33658	5.72152	1.68614	1.75077	1.31118	6.36001	1.5827
Cnpy2	ENSMUSG00000025381	16.0243	10.5352	16.5056	9.38362	8.67607	8.83196	14.3551	8.96388
Il23a	ENSMUSG00000025383	40.7722	21.5575	48.7524	233.686	175.621	245.169	37.0274	218.158
Faap100	ENSMUSG00000025384	3.87359	2.78084	4.4213	1.23955	1.08144	0.828993	3.69191	1.04999
Atp5b	ENSMUSG00000025393	323.313	179.352	217.35	100.044	64.1451	59.5248	240.005	74.5713
Prim1	ENSMUSG00000025395	16.5575	7.68479	9.8368	8.22318	5.08858	4.76308	11.3597	6.02495
Nab2	ENSMUSG00000025402	28.8607	37.0755	27.5672	33.0891	47.9473	36.8669	31.1678	39.3011
Shmt2	ENSMUSG00000025403	131.787	110.012	127.363	50.9683	48.7833	39.7022	123.054	46.4846
R3hdm2	ENSMUSG00000025404	31.3866	25.9224	43.5293	31.8344	28.1392	39.4582	33.6128	33.1439
Ddit3	ENSMUSG00000025408	176.3	126.956	182.558	126.417	101.52	87.745	161.938	105.227
Mbd6	ENSMUSG00000025409	30.7581	20.5772	25.1871	17.6544	11.6016	10.653	25.5075	13.303
Dctn2	ENSMUSG00000025410	64.9874	46.312	51.8913	23.2451	22.3703	18.3417	54.3969	21.319
Ttc4	ENSMUSG00000025413	25.541	22.2897	16.852	6.82778	10.3863	4.25472	21.5609	7.15626
Pip4k2c	ENSMUSG00000025417	27.4464	21.7713	24.1358	9.69575	11.5793	8.52732	24.4512	9.93414
Katnal2	ENSMUSG00000025420	0.268882	0.13584	0.564188	0.403323	0.407519	0	0.32297	0.270281
Hdhd2	ENSMUSG00000025421	8.55119	5.31388	6.63717	5.26922	4.98364	4.73623	6.83408	4.99636
Agap2	ENSMUSG00000025422	0.152529	0.190818	0.220346	0.53385	0.245337	0.330519	0.187898	0.369902
Pias2	ENSMUSG00000025423	26.2391	15.7905	20.2582	27.4501	23.1738	25.3093	20.7626	25.3111
Atp5a1	ENSMUSG00000025428	216.339	238.387	200.345	73.0236	99.0341	58.8131	218.357	76.9569
Pstpip2	ENSMUSG00000025429	45.6226	49.351	55.2857	31.4063	45.1476	44.3741	50.0864	40.3093
Avil	ENSMUSG00000025432	14.7712	14.0648	21.223	3.05439	5.05928	5.81357	16.6864	4.64242
Atp23	ENSMUSG00000025436	2.37414	1.82093	1.36795	2.37414	2.00302	2.34505	1.85434	2.24074
Usp33	ENSMUSG00000025437	18.1349	9.4949	10.4792	10.319	5.8065	6.42038	12.703	7.5153
Clns1a	ENSMUSG00000025439	36.7244	24.6709	34.8758	16.8956	16.1183	14.4314	32.0904	15.8151
Paip1	ENSMUSG00000025451	35.3508	34.1891	28.075	9.79166	12.0609	8.97829	32.5383	10.2769
Paox	ENSMUSG00000025464	0.659203	0.265294	0.537171	0.576803	0.132647	0.289246	0.487223	0.332899
Echs1	ENSMUSG00000025465	25.8564	19.5201	31.2556	11.2207	12.7176	16.7879	25.544	13.5754
Fuom	ENSMUSG00000025466	3.27639	2.45012	2.62944	2.73032	0.816705	2.04512	2.78532	1.86405
Zfp511	ENSMUSG00000025470	17.9392	7.89186	11.3914	6.8997	3.80501	3.27502	12.4075	4.65991
Adam8	ENSMUSG00000025473	18.8584	16.4594	16.9918	5.38003	5.55703	4.90757	17.4365	5.28154
Tubgcp2	ENSMUSG00000025474	6.26424	5.66786	5.32105	2.07164	2.86807	1.46451	5.75105	2.13474
Inpp5a	ENSMUSG00000025477	4.44245	2.9877	3.32674	2.19161	2.22488	1.66337	3.58563	2.02662
Bet1l	ENSMUSG00000025484	7.01577	5.27112	9.56235	2.42854	2.99909	3.39715	7.28308	2.94159
Ric8a	ENSMUSG00000025485	19.1927	15.1845	19.4212	4.95464	4.99218	4.29722	17.9328	4.74801
Sirt3	ENSMUSG00000025486	3.84386	2.22447	1.85097	2.37953	0.654257	1.45434	2.63977	1.49604
Psmd13	ENSMUSG00000025487	27.2027	25.1582	25.8728	13.5309	16.2014	13.1334	26.0779	14.2885
Ifitm3	ENSMUSG00000025492	668.557	752.25	673.326	252.662	352.304	220.483	698.044	275.15
Sigirr	ENSMUSG00000025494	1.35548	0.671395	0.836583	0.312803	0.335697	0.522864	0.954485	0.390455
Ptdss2	ENSMUSG00000025495	6.73166	5.61687	8.62679	2.38865	1.84304	1.76181	6.99177	1.99783
Irf7	ENSMUSG00000025498	216.208	187.434	227.029	70.0874	71.3057	61.5931	210.224	67.662
Hras	ENSMUSG00000025499	2.80884	2.11365	1.44155	1.70009	1.05682	1.1746	2.12135	1.3105
Taldo1	ENSMUSG00000025503	84.5711	65.6157	68.5013	23.835	24.0188	18.4632	72.896	22.1057
Tmem80	ENSMUSG00000025505	7.944	9.6972	7.01682	5.7231	7.09551	4.39608	8.21934	5.73823
Pidd1	ENSMUSG00000025507	0.881399	0.84081	0.73665	0.342766	0.157652	0.39288	0.81962	0.297766
Rplp2	ENSMUSG00000025508	182.302	176.563	282.76	74.7785	71.8978	96.896	213.875	81.1908
Pnpla2	ENSMUSG00000025509	8.18957	5.72294	8.76333	4.19978	4.18752	2.77131	7.55862	3.71954
Cd151	ENSMUSG00000025510	3.54184	3.18841	2.65306	0.918256	0.937768	1.23178	3.12777	1.02927
Tspan4	ENSMUSG00000025511	13.5927	10.3421	15.692	4.93188	3.48484	3.36258	13.2089	3.92643
Chid1	ENSMUSG00000025512	10.4526	11.4161	8.58253	3.48421	4.34133	3.71654	10.1504	3.84736
Tmem192	ENSMUSG00000025521	28.1547	23.9578	25.3967	13.6608	10.5486	9.85793	25.8364	11.3558
Apool	ENSMUSG00000025525	26.5191	15.0806	30.3853	5.99678	8.07888	6.71086	23.995	6.92884
Chm	ENSMUSG00000025531	10.5174	8.96387	10.7714	6.10912	6.33355	7.79997	10.0842	6.74754
Crcp	ENSMUSG00000025532	44.2797	22.124	22.4688	20.156	12.4802	10.4319	29.6242	14.356
Asl	ENSMUSG00000025533	12.2416	10.3028	13.4079	6.01341	6.28871	5.87012	11.9841	6.05741
Gusb	ENSMUSG00000025534	134.097	146.504	123.691	34.274	45.5864	30.8925	134.764	36.9176
Phkg1	ENSMUSG00000025537	0.422156	0.679583	0.635089	0	0.226528	0	0.578943	0.0755092
Sumf2	ENSMUSG00000025538	1.43771	1.24514	1.43653	1.91695	1.66019	2.29845	1.37313	1.95853
Tm9sf2	ENSMUSG00000025544	41.4804	34.1198	46.0755	15.8472	15.8638	18.5113	40.5586	16.7408
Clybl	ENSMUSG00000025545	6.56004	2.83844	3.99022	1.72633	1.48093	0.124694	4.4629	1.11065
Dock9	ENSMUSG00000025558	1.37042	0.917835	1.19183	0.319766	0.25614	0.234109	1.16003	0.270005
Tnrc6c	ENSMUSG00000025571	9.0631	8.86264	6.62835	3.89661	4.0219	2.47918	8.1847	3.4659
Tmc6	ENSMUSG00000025572	7.69696	5.93519	7.37641	1.93849	2.01919	1.71544	7.00286	1.89104
Tk1	ENSMUSG00000025574	7.80692	3.94406	7.08369	2.10998	1.70554	1.77092	6.27822	1.86215
Cant1	ENSMUSG00000025575	19.672	16.8043	21.9119	8.22544	7.11172	7.26295	19.4628	7.53337
Cbx8	ENSMUSG00000025578	0.771687	0.63653	0.471644	0.890408	0.212177	0.514521	0.62662	0.539035
Gaa	ENSMUSG00000025579	49.98	42.051	47.4624	18.17	16.604	16.837	46.4978	17.2036
Eif4a3	ENSMUSG00000025580	58.2785	60.6963	51.7951	18.8954	25.8657	17.0199	56.9233	20.5937
Rptor	ENSMUSG00000025583	19.7981	15.8408	17.1277	8.81594	7.16348	6.745	17.5889	7.57481
Pde8a	ENSMUSG00000025584	4.23549	3.02799	4.35977	4.35537	4.40067	7.09859	3.87441	5.28488
Tma16	ENSMUSG00000025591	6.7062	5.54685	6.31979	3.96275	3.57126	4.48502	6.19095	4.00634
Zfp202	ENSMUSG00000025602	6.23348	3.00108	3.90523	2.16263	1.31866	1.19454	4.37993	1.55861
Copg2	ENSMUSG00000025607	17.1893	10.1888	13.0266	5.31945	5.13551	4.30123	13.4682	4.91873
Mkln1	ENSMUSG00000025609	5.98293	5.84685	4.68884	2.70721	3.93538	2.66594	5.50621	3.10284
Bach1	ENSMUSG00000025612	4.73643	4.48155	4.63787	2.57841	1.77458	2.67029	4.61862	2.34109
Cct8	ENSMUSG00000025613	121.723	90.8	156.124	51.7953	51.6772	67.7043	122.882	57.0589
Usp16	ENSMUSG00000025616	24.5256	20.5672	24.3899	14.3472	12.7938	12.6295	23.1609	13.2568
Phf6	ENSMUSG00000025626	33.0921	14.5378	17.8987	10.3511	6.91387	6.60818	21.8429	7.95771
Hprt	ENSMUSG00000025630	103.086	63.3291	80.4929	30.392	27.2507	27.4263	82.3027	28.3563
Ccdc51	ENSMUSG00000025645	7.54417	6.68448	5.67454	4.42591	5.01336	3.68347	6.63439	4.37425
Atrip	ENSMUSG00000025646	5.64187	4.74172	5.79474	3.12682	3.79338	2.93146	5.39278	3.28388
Shisa5	ENSMUSG00000025647	68.8368	55.9639	107.869	24.5107	25.9717	30.6131	77.5567	27.0318
Pfkfb4	ENSMUSG00000025648	4.02574	3.48834	5.7437	1.29399	1.48135	1.12823	4.41926	1.30119
Uqcrc1	ENSMUSG00000025651	134.898	68.6935	85.6478	45.736	27.4114	24.6933	96.4131	32.6135
Alox5	ENSMUSG00000025701	3.45333	2.77542	3.47523	1.51946	1.35544	1.67326	3.23466	1.51605
Marchf8	ENSMUSG00000025702	17.5199	20.8354	16.1735	8.39891	11.3122	7.52257	18.1763	9.07788
Wdr73	ENSMUSG00000025722	13.3801	11.3318	12.6917	4.99738	3.89261	3.3144	12.4679	4.06813
Nmb	ENSMUSG00000025723	0.433433	0.656913	1.51577	0.433433	0.656913	1.51577	0.868705	0.868705
Sec11a	ENSMUSG00000025724	25.3932	14.0981	22.5406	11.6866	14.9613	18.9897	20.6773	15.2125
Pigq	ENSMUSG00000025728	60.288	33.872	30.7764	19.4477	13.2707	14.4304	41.6454	15.7163
Rab40c	ENSMUSG00000025730	6.54922	4.76033	5.35669	3.20184	2.99221	2.50883	5.55541	2.90096
Mettl26	ENSMUSG00000025731	5.6315	6.90548	4.45882	2.5744	2.45033	0.796218	5.66527	1.94032
Mcrip2	ENSMUSG00000025732	1.49676	0.458947	1.71559	0.641469	1.37684	0.857797	1.22377	0.958702
Rhot2	ENSMUSG00000025733	10.0394	7.22895	11.9451	3.05798	1.92383	2.98629	9.73784	2.65604
Rhbdl1	ENSMUSG00000025735	2.37749	1.40078	2.0815	0.540339	0.646514	0.693833	1.95326	0.626895
Jmjd8	ENSMUSG00000025736	7.02747	3.95202	4.73761	1.21809	1.54062	1.42128	5.23903	1.39333
Wdr24	ENSMUSG00000025737	8.31361	5.9068	6.15485	2.04993	1.91572	1.32648	6.79175	1.76404
Prps2	ENSMUSG00000025742	5.76813	3.6194	4.35343	1.65989	2.52784	1.35531	4.58032	1.84768
Sdc3	ENSMUSG00000025743	2.71129	3.83234	3.64775	0.892743	1.24196	1.29329	3.39713	1.14267
Hadha	ENSMUSG00000025745	33.5453	25.0672	40.7881	10.0976	9.85876	11.2154	33.1336	10.3906
Il6	ENSMUSG00000025746	106.619	76.3425	111.826	207.045	191.534	286.836	98.2623	228.472
Tyms	ENSMUSG00000025747	7.58446	3.23231	5.1096	1.67733	1.30335	1.42226	5.30879	1.46765
Hspa4l	ENSMUSG00000025757	10.0264	6.93024	7.61511	5.29698	4.54355	4.56554	8.19059	4.80202
Plk4	ENSMUSG00000025758	23.9794	19.0402	17.1513	10.5288	12.9027	7.57847	20.057	10.3366
Mfsd8	ENSMUSG00000025759	4.03146	3.23048	3.61199	2.79515	2.82667	2.96506	3.62464	2.86229
Larp1b	ENSMUSG00000025762	3.75556	2.87657	4.23666	2.42294	1.83611	2.28779	3.62293	2.18228
Jade1	ENSMUSG00000025764	2.45811	1.58225	1.76465	1.64911	0.899711	0.965563	1.935	1.17146
D3Ertd751e	ENSMUSG00000025766	2.06035	1.26248	0.850408	3.53203	3.99785	2.97643	1.39108	3.5021
Ly96	ENSMUSG00000025779	35.9635	19.6527	29.8189	64.3076	56.9642	85.1969	28.4784	68.8229
Atp5c1	ENSMUSG00000025781	76.8835	79.6915	74.4984	32.7392	46.626	27.4887	77.0245	35.618
Taf3	ENSMUSG00000025782	8.64338	6.25762	6.70791	7.47721	6.51529	5.64153	7.20297	6.54467
Clec3b	ENSMUSG00000025784	0.153144	0.154737	0	0	0	0	0.102627	0
Exosc7	ENSMUSG00000025785	21.1224	16.3806	20.928	12.3605	9.98436	8.3712	19.477	10.2387
Zdhhc3	ENSMUSG00000025786	16.1123	8.49893	9.66075	8.56456	5.45162	4.74563	11.424	6.25394
Pgm1	ENSMUSG00000025791	11.9082	11.1286	16.3667	3.72132	5.14696	2.98207	13.1345	3.95012
Slc25a10	ENSMUSG00000025792	3.2627	2.20599	1.7272	0.682891	1.36561	0.67586	2.39863	0.908122
Hgs	ENSMUSG00000025793	15.9087	14.8575	19.4873	7.22569	8.2107	6.27248	16.7511	7.23629
Rpl14	ENSMUSG00000025794	150.413	135.243	223.041	89.1335	88.3872	124.263	169.566	100.595
Rassf3	ENSMUSG00000025795	7.35125	4.1551	5.06047	2.52845	2.24095	2.50518	5.52227	2.42486
Ccr1	ENSMUSG00000025804	0.0750126	0.0536246	0.0541824	0.0750126	0	0.0541824	0.0609398	0.043065
Itgb1	ENSMUSG00000025809	73.6851	56.4546	68.6597	47.5507	59.567	78.2712	66.2665	61.7963
Nrp1	ENSMUSG00000025810	3.11521	2.83584	2.0695	0.93883	2.00872	1.05587	2.67352	1.33447
Sec61a2	ENSMUSG00000025816	7.6702	5.2305	6.17016	12.0646	9.86077	9.93635	6.35695	10.6206
Nudt5	ENSMUSG00000025817	11.0631	9.05207	13.5579	3.76209	3.70458	4.01384	11.2243	3.82684
Zfp282	ENSMUSG00000025821	4.88254	3.06849	3.48307	2.16015	1.97682	2.69146	3.81137	2.27614
Pdia4	ENSMUSG00000025823	33.8387	20.7075	24.9539	11.6044	9.81549	10.7494	26.5	10.7231
Iscu	ENSMUSG00000025825	44.4038	32.8963	35.5872	17.9456	15.9106	13.0772	37.6291	15.6445
Fam20c	ENSMUSG00000025854	52.5804	55.7084	45.8469	17.6553	25.7481	15.1834	51.3786	19.5289
Pdgfa	ENSMUSG00000025856	3.19065	3.18529	2.15814	1.11302	1.67228	1.56279	2.84469	1.44936
Dnaaf5	ENSMUSG00000025857	7.24165	4.79025	9.10968	7.24165	9.63315	10.7859	7.04719	9.22022
Get4	ENSMUSG00000025858	13.6316	11.0922	12.5747	7.05085	7.10837	6.45501	12.4328	6.87141
Xiap	ENSMUSG00000025860	57.2956	29.5984	35.0002	29.574	19.6316	21.9485	40.6314	23.718
Stag2	ENSMUSG00000025862	35.8986	23.7259	30.9001	18.2841	17.4407	16.2504	30.1749	17.3251
Higd2a	ENSMUSG00000025868	27.715	28.2036	22.0375	8.76458	12.1341	7.03326	25.9854	9.31065
Nop16	ENSMUSG00000025869	10.2156	10.3626	10.5263	13.1544	10.9634	8.14031	10.3682	10.7527
Arl10	ENSMUSG00000025870	10.7373	7.3304	9.53964	106.212	95.7351	154.055	9.20245	118.667
4833439L19Rik	ENSMUSG00000025871	22.0794	19.2874	28.3654	7.22953	8.4423	8.08449	23.2441	7.91877
Thoc3	ENSMUSG00000025872	30.3977	13.6629	14.7911	7.64492	4.81454	4.60167	19.6172	5.68705
Faf2	ENSMUSG00000025873	24.2258	17.4684	18.5948	11.1979	8.26593	9.2974	20.0963	9.58708
Tspan17	ENSMUSG00000025875	3.3321	6.45835	3.07794	1.55498	1.23016	0.439706	4.28946	1.07495
Hk3	ENSMUSG00000025877	78.4162	61.7776	61.5706	53.7933	48.6841	42.9382	67.2548	48.4718
Uimc1	ENSMUSG00000025878	16.0411	12.1009	21.0175	13.7184	12.541	17.7684	16.3865	14.6759
Smad7	ENSMUSG00000025880	1.09364	0.681528	1.1215	0.546819	0.227176	0.438846	0.965554	0.40428
Casp1	ENSMUSG00000025888	105.7	58.2089	69.2347	71.8541	52.2591	44.186	77.7147	56.0997
Kbtbd3	ENSMUSG00000025893	0.23729	0.295673	0	0.23729	0.221755	0.221107	0.177654	0.226717
Aasdhppt	ENSMUSG00000025894	7.34288	6.80213	6.8398	4.91325	5.23241	3.25959	6.99494	4.46842
Cwf19l2	ENSMUSG00000025898	18.5289	12.5026	12.9451	13.4251	11.8675	11.7211	14.6589	12.3379
Alkbh8	ENSMUSG00000025899	6.50465	4.25754	6.4666	5.21599	3.65817	5.37929	5.74293	4.75115
Lypla1	ENSMUSG00000025903	38.469	27.4308	33.0144	18.6516	19.372	24.7816	32.9714	20.9351
Rb1cc1	ENSMUSG00000025907	20.1738	10.3158	13.4159	8.62958	6.61847	4.80909	14.6352	6.68571
Adhfe1	ENSMUSG00000025911	32.8522	20.0602	25.0782	8.77149	7.33166	7.46255	25.9969	7.85523
Mybl1	ENSMUSG00000025912	3.00602	2.3022	2.12053	2.97404	4.51585	2.46867	2.47625	3.31952
Sgk3	ENSMUSG00000025915	31.7064	26.1747	28.6861	15.6537	18.4651	17.8787	28.8557	17.3325
Cops5	ENSMUSG00000025917	67.4963	46.8213	78.8253	17.9577	14.9119	19.6341	64.381	17.5013
Stau2	ENSMUSG00000025920	33.3914	23.9356	25.8163	13.2362	11.3379	13.8417	27.7144	12.8053
Rdh10	ENSMUSG00000025921	5.74673	2.75291	3.03831	2.48828	0.889402	1.19821	3.84598	1.52529
Terf1	ENSMUSG00000025925	12.8647	8.54424	9.34861	11.0847	8.24179	8.5193	10.2525	9.28192
Tmem14a	ENSMUSG00000025933	0.656538	1.27252	0.779735	1.31308	1.45431	0.649779	0.902931	1.13905
Tram1	ENSMUSG00000025935	73.6521	60.9639	63.5397	25.2409	27.629	30.3666	66.0519	27.7455
Lactb2	ENSMUSG00000025937	14.198	10.0761	16.7871	8.31596	9.59794	12.8622	13.6871	10.2587
Ube2w	ENSMUSG00000025939	50.2069	31.3631	40.9405	149.864	135.404	183.585	40.8368	156.285
Tmem70	ENSMUSG00000025940	33.476	16.3086	18.0903	11.0347	6.64754	6.44802	22.625	8.04341
Pikfyve	ENSMUSG00000025949	17.5299	11.4514	13.1203	16.4904	14.9986	16.1143	14.0339	15.8678
Idh1	ENSMUSG00000025950	15.5029	15.7518	14.6189	4.7906	7.0929	4.01691	15.2912	5.30014
Mettl21a	ENSMUSG00000025956	11.3288	6.07901	7.14183	3.39865	1.73686	2.51587	8.18323	2.55046
Creb1	ENSMUSG00000025958	14.6044	9.13484	13.1843	6.33222	5.34407	7.32177	12.3078	6.33269
Klf7	ENSMUSG00000025959	24.6932	21.1737	31.6267	15.4807	18.4158	25.0149	25.8312	19.6371
Fastkd2	ENSMUSG00000025962	22.0753	11.5141	13.858	49.2668	31.0881	41.3345	15.8158	40.5631
Eef1b2	ENSMUSG00000025967	257.118	185.707	234.965	116.607	109.245	87.8288	225.93	104.56
Ndufs1	ENSMUSG00000025968	58.0714	53.7545	47.8386	29.5451	39.8066	24.9836	53.2215	31.4451
Nrp2	ENSMUSG00000025969	370.795	358.638	384.638	318.297	401.353	426.449	371.357	382.033
Maip1	ENSMUSG00000025971	8.4113	6.5909	8.6445	2.23157	2.77512	3.54184	7.88223	2.84951
Rftn2	ENSMUSG00000025978	2.24247	1.2074	1.82368	1.34548	0.849652	1.05581	1.75785	1.08365
Mob4	ENSMUSG00000025979	32.9174	16.4376	19.231	22.7517	17.7065	19.3476	22.862	19.9353
Hspd1	ENSMUSG00000025980	285.041	189.898	224.223	143.373	120.153	108.32	233.054	123.949
Coq10b	ENSMUSG00000025981	18.2298	12.3506	11.2283	14.739	22.419	15.8348	13.9362	17.6643
Sf3b1	ENSMUSG00000025982	71.3193	57.0841	65.6185	27.5775	27.602	26.1409	64.674	27.1068
Slc39a10	ENSMUSG00000025986	4.83553	4.35536	6.4936	1.43684	2.06601	2.55106	5.22816	2.01797
Slc40a1	ENSMUSG00000025993	4.69777	3.95217	5.18399	1.51699	1.9029	1.67563	4.61131	1.69851
Wdr75	ENSMUSG00000025995	53.8351	23.9107	30.0289	20.2426	13.4854	11.6342	35.9249	15.1207
Ikzf2	ENSMUSG00000025997	0.425607	0.246221	0.207733	0.304005	0.208341	0.226618	0.293187	0.246321
Lancl1	ENSMUSG00000026000	8.55377	8.59436	6.64397	2.09333	2.09862	2.25038	7.9307	2.14744
Acadl	ENSMUSG00000026003	73.2898	55.5367	60.852	18.6228	19.1569	15.0624	63.2262	17.614
Kansl1l	ENSMUSG00000026004	20.7885	12.9997	22.4493	9.75095	9.06555	9.567	18.7458	9.46117
Rpe	ENSMUSG00000026005	54.2941	39.7894	48.8865	19.7377	19.5575	18.8177	47.6566	19.371
Icos	ENSMUSG00000026009	0.458845	0.234297	0.236735	0.0655492	0.0468595	0.0473469	0.309959	0.0532519
Cd28	ENSMUSG00000026012	0.852488	0.341432	0.340435	0.649515	0.872547	0.567391	0.511451	0.696484
Raph1	ENSMUSG00000026014	4.94181	3.97934	4.59149	2.72304	3.7699	2.34565	4.50421	2.9462
Carf	ENSMUSG00000026017	5.93543	3.71575	3.99954	6.7701	5.63998	5.8908	4.55024	6.10029
Wdr12	ENSMUSG00000026019	14.4733	9.56006	14.2901	4.61255	3.71946	4.48762	12.7745	4.27321
Nop58	ENSMUSG00000026020	26.2994	18.459	25.8502	14.3385	10.7678	12.9737	23.5362	12.6933
Sumo1	ENSMUSG00000026021	73.8274	34.4722	45.6311	37.0071	22.0462	22.4105	51.3102	27.1546
Als2	ENSMUSG00000026024	12.0648	8.12962	10.2852	4.05011	3.5717	3.50812	10.1599	3.70998
Stradb	ENSMUSG00000026027	2.28354	3.08433	2.20491	1.00253	0.693975	0.440982	2.52426	0.712496
Trak2	ENSMUSG00000026028	40.2418	31.9183	35.2341	17.9566	17.0231	16.8889	35.7981	17.2895
Casp8	ENSMUSG00000026029	59.9446	44.2385	73.906	21.0981	21.1395	23.7584	59.363	21.9987
Cflar	ENSMUSG00000026031	220.66	135.974	159.678	463.434	387.749	447.394	172.104	432.859
Ndufb3	ENSMUSG00000026032	56.261	25.6848	32.1884	36.7646	20.9062	29.5731	38.0447	29.0813
Clk1	ENSMUSG00000026034	69.2694	40.126	50.1713	31.4414	23.9654	24.2617	53.1889	26.5562
Ppil3	ENSMUSG00000026035	23.6869	24.7886	20.6742	10.4446	10.3286	7.93741	23.0499	9.57021
Nif3l1	ENSMUSG00000026036	29.6478	23.4	23.9609	9.06703	8.9584	9.52661	25.6695	9.18401
Orc2	ENSMUSG00000026037	36.9091	24.3604	35.3533	25.4594	21.4447	33.2699	32.2076	26.7246
Sgo2a	ENSMUSG00000026039	8.0469	3.49568	4.89486	4.67455	2.72996	2.60821	5.47915	3.33757
Poglut2	ENSMUSG00000026047	29.4687	14.0678	14.857	7.41661	5.65541	4.64282	19.4645	5.90494
Ercc5	ENSMUSG00000026048	7.94928	5.36057	7.57548	7.67828	4.89627	6.56541	6.96178	6.37999
Tex30	ENSMUSG00000026049	32.041	25.5322	19.3585	5.96111	5.67383	4.42481	25.6439	5.35325
Il18rap	ENSMUSG00000026068	24.8209	18.4081	20.3736	13.9239	12.5969	13.425	21.2009	13.3153
Il1rl1	ENSMUSG00000026069	6.83544	6.39827	11.7556	9.67614	16.5637	26.3258	8.32975	17.5219
Map4k4	ENSMUSG00000026074	77.2754	58.0089	71.9636	43.7414	38.9986	36.769	69.0826	39.8363
Pdcl3	ENSMUSG00000026078	14.9854	8.57792	8.90245	11.7277	6.55958	6.62782	10.8219	8.30504
Chst10	ENSMUSG00000026080	7.86114	6.08549	6.01306	3.81324	3.01534	3.17052	6.65323	3.33303
Rev1	ENSMUSG00000026082	13.463	13.3755	11.0116	4.84806	5.891	3.86613	12.6167	4.8684
Eif5b	ENSMUSG00000026083	18.3895	15.2543	18.1684	10.0805	10.7051	7.99494	17.2707	9.59352
Mrpl30	ENSMUSG00000026087	51.2084	49.499	73.3042	28.6767	24.3183	32.4735	58.0039	28.4895
Mitd1	ENSMUSG00000026088	51.2903	36.3697	39.7794	34.1003	30.6564	26.4697	42.4798	30.4088
Stk17b	ENSMUSG00000026094	23.0842	9.80432	9.02356	7.67211	5.04777	5.34548	13.9707	6.02179
Asnsd1	ENSMUSG00000026095	44.0353	38.4289	47.6696	16.837	14.8269	13.2751	43.3779	14.9797
Osgepl1	ENSMUSG00000026096	8.73196	8.48346	7.42914	1.22554	1.90878	1.21292	8.21485	1.44908
Pms1	ENSMUSG00000026098	6.51048	3.98432	4.74876	2.25984	2.65621	2.10456	5.08119	2.3402
Inpp1	ENSMUSG00000026102	5.26264	3.93378	7.39919	7.19585	8.03033	14.3477	5.53187	9.85795
Gls	ENSMUSG00000026103	53.2357	35.9928	48.5944	37.7888	32.1258	40.0815	45.941	36.6654
Stat1	ENSMUSG00000026104	238.191	132.698	148.966	131.936	89.8618	90.9766	173.285	104.258
Nabp1	ENSMUSG00000026107	6.392	6.4713	6.66512	5.63105	7.0402	6.4524	6.50947	6.37455
Mgat4a	ENSMUSG00000026110	21.2783	20.6091	16.9632	10.0325	14.3094	10.5725	19.6169	11.6381
Unc50	ENSMUSG00000026111	31.0975	27.3578	26.7713	9.20915	9.45348	11.1101	28.4089	9.92424
Coa5	ENSMUSG00000026112	45.2255	37.7886	58.8626	15.6126	17.285	23.105	47.2922	18.6675
Inpp4a	ENSMUSG00000026113	8.66224	7.325	9.03444	3.8377	4.48247	4.45856	8.34056	4.25957
Tmem131	ENSMUSG00000026116	41.7601	24.5037	29.7286	21.8472	16.706	15.3224	31.9975	17.9585
Sema4c	ENSMUSG00000026121	3.55079	3.49296	4.52759	3.36391	2.44507	4.61466	3.85711	3.47455
Plekhb2	ENSMUSG00000026123	27.9427	31.2061	23.2763	12.1085	15.2806	12.3987	27.475	13.2626
Ptpn18	ENSMUSG00000026126	7.77871	8.34805	6.96133	5.14592	6.16472	4.68089	7.69603	5.33051
Imp4	ENSMUSG00000026127	24.7818	17.675	28.6212	8.19984	8.20623	11.1062	23.6926	9.17076
Dst	ENSMUSG00000026131	8.53295	8.56377	12.4701	5.59859	6.19527	7.16705	9.8556	6.3203
Prim2	ENSMUSG00000026134	13.988	5.84597	6.76171	4.51921	2.84607	2.48707	8.86524	3.28412
Zfp142	ENSMUSG00000026135	6.76559	4.84894	5.90128	3.4591	2.80478	2.18039	5.8386	2.81476
Rhbdd1	ENSMUSG00000026142	65.3087	65.8689	52.8539	39.0501	56.2838	46.5449	61.3438	47.2929
Mff	ENSMUSG00000026150	106.488	82.6654	92.2719	34.8435	30.2511	27.2889	93.8084	30.7945
Fam135a	ENSMUSG00000026153	25.5033	16.4275	27.3645	15.0411	14.5241	22.0132	23.0984	17.1928
Sdhaf4	ENSMUSG00000026154	7.24355	2.40747	7.75102	5.07048	6.74091	4.39225	5.80068	5.40121
Smap1	ENSMUSG00000026155	46.42	29.2023	34.4685	19.5892	13.0083	9.45536	36.6969	14.0176
Ogfrl1	ENSMUSG00000026158	5.82874	3.30231	5.32938	3.46081	3.33636	3.73396	4.82014	3.51038
Agfg1	ENSMUSG00000026159	22.9952	22.0716	18.7894	15.2116	19.2819	16.0912	21.2854	16.8616
Nhej1	ENSMUSG00000026162	3.93968	3.78298	4.88703	1.14043	1.66896	1.03979	4.20323	1.28306
Ccl20	ENSMUSG00000026166	4.92503	2.29674	2.91473	42.0522	31.1974	57.7647	3.37884	43.6714
Cyp27a1	ENSMUSG00000026170	25.1028	17.1209	23.7836	14.2946	13.1231	11.6586	22.0024	13.0255
Rnf25	ENSMUSG00000026171	27.875	18.1809	20.7571	13.9375	8.73094	8.51041	22.271	10.3929
Bcs1l	ENSMUSG00000026172	12.1027	7.29697	8.91269	1.85444	1.91545	1.81892	9.43745	1.86294
Cnot9	ENSMUSG00000026174	29.5912	28.8073	22.9179	9.67586	11.5099	6.83354	27.1055	9.33977
Ctdsp1	ENSMUSG00000026176	20.3536	18.7141	21.1587	5.94601	5.0927	4.5299	20.0755	5.18954
Slc11a1	ENSMUSG00000026177	22.3734	24.3505	39.4111	6.56011	7.53539	11.7847	28.7117	8.62673
Pnkd	ENSMUSG00000026179	1.18486	1.2351	1.38313	1.02329	0.751803	1.09498	1.2677	0.956692
Ppm1f	ENSMUSG00000026181	17.9451	12.1104	12.3023	4.84016	3.13368	4.0568	14.1193	4.01022
Xrcc5	ENSMUSG00000026187	15.3689	10.7396	11.3533	5.26141	4.72285	4.38652	12.4873	4.79026
Pecr	ENSMUSG00000026189	6.85955	5.01711	4.22707	1.94138	3.22529	1.40902	5.36791	2.1919
Atic	ENSMUSG00000026192	43.5205	33.8664	38.3731	9.99873	11.2268	8.6948	38.5866	9.97343
Bard1	ENSMUSG00000026196	3.8389	2.33272	3.64261	3.08723	2.92947	3.30464	3.27141	3.10711
Zfand2b	ENSMUSG00000026197	15.6703	12.4997	16.6085	5.22344	7.73788	5.42969	14.9261	6.13034
Abcb6	ENSMUSG00000026198	10.0327	6.24843	7.08202	3.49624	2.3907	1.86658	7.78771	2.58451
Ankzf1	ENSMUSG00000026199	14.7483	11.0743	12.6623	6.56913	5.77792	4.14075	12.8283	5.49594
Glb1l	ENSMUSG00000026200	17.5834	20.5054	16.305	5.1483	5.70204	4.62497	18.1313	5.15844
Stk16	ENSMUSG00000026201	16.0805	13.3675	15.1362	5.99724	6.86056	4.69287	14.8614	5.85023
Tuba4a	ENSMUSG00000026202	9.18549	8.13597	12.265	3.57876	3.67625	5.8405	9.86217	4.36517
Dnajb2	ENSMUSG00000026203	12.8444	8.06029	9.0347	5.38926	3.045	3.74844	9.9798	4.0609
Speg	ENSMUSG00000026207	52.1452	29.3896	37.1192	32.4963	17.8283	19.3238	39.5513	23.2161
Dnpep	ENSMUSG00000026209	11.6263	9.82324	9.42356	3.74271	2.75349	1.85503	10.291	2.78374
Stk11ip	ENSMUSG00000026213	18.1032	16.6292	13.3184	4.64626	4.9554	2.89531	16.0169	4.16566
Trip12	ENSMUSG00000026219	122.921	108.631	118.97	286.634	298.521	286.527	116.841	290.561
Slc16a14	ENSMUSG00000026220	0.189483	0.143591	0.132529	0.426338	0.382909	0.331323	0.155201	0.38019
Sp100	ENSMUSG00000026222	77.0856	65.8126	89.6145	35.4159	39.5147	37.8243	77.5042	37.585
Itm2c	ENSMUSG00000026223	74.5141	47.246	56.7199	22.264	14.9839	17.0232	59.4933	18.0904
Psmd1	ENSMUSG00000026229	65.7774	45.2553	59.6006	23.2489	23.3165	17.1722	56.8778	21.2459
Ncl	ENSMUSG00000026234	125.707	136.518	120.32	63.4993	78.0657	45.9348	127.515	62.4999
Ptma	ENSMUSG00000026238	102.674	98.9249	106.025	62.8211	57.951	52.1736	102.541	57.6486
Pde6d	ENSMUSG00000026239	22.9187	19.7166	29.8614	9.29845	9.92448	13.3735	24.1656	10.8655
Cops7b	ENSMUSG00000026240	7.41382	5.65104	6.8842	2.57339	2.74915	2.62255	6.64968	2.64837
Farsb	ENSMUSG00000026245	117.886	62.5281	75.3428	52.6277	36.1173	33.2999	85.2523	40.6816
Mrpl44	ENSMUSG00000026248	30.7327	21.5404	22.2858	12.1444	8.68564	8.1984	24.853	9.67614
Eif4e2	ENSMUSG00000026254	35.5271	37.2332	28.5406	15.2323	21.7767	13.7335	33.767	16.9142
Ndufa10	ENSMUSG00000026260	74.5309	57.487	72.3436	20.3428	19.5437	17.1059	68.1205	18.9974
Rnpepl1	ENSMUSG00000026269	11.49	10.5895	14.257	3.79796	3.49744	4.77476	12.1122	4.02339
Capn10	ENSMUSG00000026270	9.03235	6.85361	6.80816	7.55536	7.64659	8.81413	7.56471	8.00536
Gpr35	ENSMUSG00000026271	0.584713	0.278664	0.32849	0.194904	0.092888	0.234636	0.397289	0.174143
Mterf4	ENSMUSG00000026273	4.70424	2.56447	4.22686	1.23206	1.67476	1.51332	3.83186	1.47338
Pask	ENSMUSG00000026274	1.71387	1.66835	1.13965	1.12473	1.29761	0.768603	1.50729	1.06365
Ppp1r7	ENSMUSG00000026275	9.3817	6.48118	7.17429	2.5513	2.30481	1.66806	7.67906	2.17472
Stk25	ENSMUSG00000026277	14.3697	9.67944	19.251	7.32783	7.15123	8.75044	14.4334	7.74317
Thap4	ENSMUSG00000026279	5.57715	4.40728	6.47578	2.66991	2.48464	2.6665	5.48673	2.60702
Atg4b	ENSMUSG00000026280	14.5534	7.98	9.83386	5.05978	3.91542	3.12724	10.7891	4.03415
Dtymk	ENSMUSG00000026281	21.5972	14.44	18.4881	11.7643	7.87637	10.3075	18.1751	9.98275
Ing5	ENSMUSG00000026283	11.6487	12.6578	11.5958	61.3588	74.2592	60.2579	11.9674	65.292
Pdcd1	ENSMUSG00000026285	44.4888	28.3914	27.1298	13.7805	10.4984	5.54539	33.3367	9.94143
Inpp5d	ENSMUSG00000026288	13.895	10.3925	18.3199	5.07885	6.2613	8.26629	14.2024	6.53548
Atg16l1	ENSMUSG00000026289	19.7585	16.7842	19.371	8.38907	8.36458	7.61847	18.6379	8.12404
Lrrfip1	ENSMUSG00000026305	18.1552	11.3282	15.1604	19.8343	15.8295	14.4023	14.8813	16.6887
Scly	ENSMUSG00000026307	84.5495	56.7912	64.6827	22.1782	15.9374	15.1449	68.6745	17.7535
Klhl30	ENSMUSG00000026308	0.74538	0.275184	0.737707	0.149076	0.137592	0.245902	0.58609	0.177523
Ilkap	ENSMUSG00000026309	17.0666	13.3846	20.079	15.4256	12.3279	8.55828	16.8434	12.1039
Asb1	ENSMUSG00000026311	10.8861	8.53896	12.9438	371.56	323.062	451.229	10.7896	381.95
Hdac4	ENSMUSG00000026313	6.45235	4.07929	5.44511	1.81154	1.82655	1.67709	5.32558	1.77173
Serpinb8	ENSMUSG00000026315	6.01222	1.79365	2.32522	1.70425	0.744532	0.683888	3.37703	1.04422
Cln8	ENSMUSG00000026317	25.3747	17.4604	19.4237	11.6322	12.2415	10.0715	20.7529	11.3151
Relch	ENSMUSG00000026319	15.0045	15.5094	11.8341	12.0442	15.7906	12.0926	14.116	13.3091
Tnfrsf11a	ENSMUSG00000026321	13.1439	11.2286	14.5269	10.2994	15.3692	17.0191	12.9665	14.2292
Gin1	ENSMUSG00000026333	6.08638	3.71417	6.4908	5.96585	4.74926	6.40651	5.43045	5.70721
Pam	ENSMUSG00000026335	32.0479	26.4579	29.4941	9.29671	9.08324	9.19817	29.3333	9.19271
Ccdc93	ENSMUSG00000026339	28.2003	13.8924	17.8786	8.85461	6.47617	5.34037	19.9905	6.89038
Actr3	ENSMUSG00000026341	389.755	255.849	292.536	172.299	160.67	155.903	312.713	162.958
Slc35f5	ENSMUSG00000026342	12.5678	12.1796	8.48074	6.0554	7.75067	4.91883	11.0761	6.24163
Ccnt2	ENSMUSG00000026349	20.4485	16.6847	19.2421	11.3878	11.0257	10.6515	18.7918	11.0217
Ubxn4	ENSMUSG00000026353	30.9894	23.7358	45.1062	15.0699	14.5923	19.4788	33.2771	16.3804
Mcm6	ENSMUSG00000026355	13.8748	9.48634	11.5745	11.8927	9.14755	9.51408	11.6452	10.1848
Dars	ENSMUSG00000026356	115.694	56.4129	63.5361	74.729	49.5265	50.1823	78.5476	58.1459
Rgs18	ENSMUSG00000026357	0.173772	0.324789	0.16192	0.260657	0.162394	0.16192	0.22016	0.194991
Rgs1	ENSMUSG00000026358	65.2778	46.2889	33.4544	73.4834	72.5136	48.2826	48.3403	64.7599
Rgs2	ENSMUSG00000026360	14.6366	7.76633	6.00273	5.38669	3.09485	2.67394	9.46854	3.71849
Cdc73	ENSMUSG00000026361	14.9086	9.7245	15.6274	13.3745	12.1093	17.0031	13.4202	14.1623
Cfh	ENSMUSG00000026365	3.27391	2.61148	3.9537	1.07571	1.11921	1.40131	3.27969	1.19874
Tsn	ENSMUSG00000026374	31.171	17.5299	18.2338	10.26	5.87197	6.41117	22.3116	7.51437
Nifk	ENSMUSG00000026377	67.35	39.7867	48.0569	26.7984	22.2087	19.6939	51.7312	22.9003
Tfcp2l1	ENSMUSG00000026380	1.19235	1.19221	1.01618	0.678978	0.871227	0.704768	1.13358	0.751657
Epb41l5	ENSMUSG00000026383	3.28506	2.8204	3.24399	1.06133	1.16613	1.54597	3.11649	1.25781
Ptpn4	ENSMUSG00000026384	16.2033	9.83173	16.1786	13.0309	11.0248	19.6412	14.0712	14.5656
Dbi	ENSMUSG00000026385	28.9318	23.9433	38.6985	25.46	32.886	25.0766	30.5245	27.8075
3110009E18Rik	ENSMUSG00000026388	4.60866	1.83034	1.84938	1.02415	0.732137	1.47951	2.7628	1.0786
Steap3	ENSMUSG00000026389	1.79543	1.43818	1.67298	0.577102	0.539318	0.238997	1.63553	0.451806
Nek7	ENSMUSG00000026393	27.7196	23.5937	18.5681	58.727	73.2032	57.0179	23.2938	62.9827
Ptprc	ENSMUSG00000026395	185.348	153.368	175.312	78.3084	92.8442	84.8065	171.343	85.3197
Ddx59	ENSMUSG00000026404	4.34854	3.11816	4.70938	1.40276	1.62995	2.55091	4.05869	1.86121
Pfkfb2	ENSMUSG00000026409	6.42579	3.38291	4.67566	8.43063	6.30452	6.98599	4.82812	7.24038
Tmem9	ENSMUSG00000026411	8.06594	4.2285	6.83597	2.90374	1.6914	1.55363	6.3768	2.04959
Il20	ENSMUSG00000026416	0	0	0	0.157558	0.441727	0.146812	0	0.248699
Csrp1	ENSMUSG00000026421	25.7655	24.8298	17.3335	6.82029	10.2583	4.75005	22.643	7.27622
Srgap2	ENSMUSG00000026425	39.6737	33.0817	36.7908	20.2363	21.4317	17.1937	36.5154	19.6205
Arl8a	ENSMUSG00000026426	62.9668	55.0194	87.9568	85.0495	82.8875	133.982	68.6476	100.64
Eif2d	ENSMUSG00000026427	19.9923	13.1901	14.5812	5.91811	5.20662	4.15086	15.9212	5.09187
Ube2t	ENSMUSG00000026429	9.11085	5.69897	5.59373	2.96103	2.9309	2.13878	6.80119	2.6769
Rassf5	ENSMUSG00000026430	9.11224	8.75894	9.65523	4.58215	4.18483	4.4152	9.17547	4.39406
Rab29	ENSMUSG00000026433	12.5859	13.4954	12.5785	2.838	4.7832	3.41938	12.8866	3.68019
Nucks1	ENSMUSG00000026434	92.6524	71.2546	72.3166	49.1541	43.9256	40.2002	78.7412	44.4267
Slc45a3	ENSMUSG00000026435	2.39543	2.0815	2.68068	3.97642	4.45345	5.1603	2.38587	4.53006
Elk4	ENSMUSG00000026436	54.5737	39.1323	49.4404	23.2505	20.9571	24.362	47.7155	22.8565
Cdk18	ENSMUSG00000026437	31.7312	21.0636	23.5248	17.0974	11.1658	10.2499	25.4399	12.8377
Rbbp5	ENSMUSG00000026439	21.6489	13.7179	18.9916	19.8536	18.6525	20.32	18.1195	19.6087
Klhl12	ENSMUSG00000026455	10.6974	8.74556	8.67062	8.85303	9.57543	7.25594	9.3712	8.56147
Cyb5r1	ENSMUSG00000026456	564.555	467.703	496.344	170.188	158.028	138.12	509.534	155.446
Adipor1	ENSMUSG00000026457	41.9186	34.7878	62.107	56.9937	52.7222	85.3716	46.2711	65.0292
Atp2b4	ENSMUSG00000026463	13.854	11.3453	14.072	5.65411	6.42294	6.83284	13.0904	6.3033
Tor1aip1	ENSMUSG00000026466	125.687	73.4603	89.0025	95.6144	74.5627	87.9257	96.0498	86.0343
Xpr1	ENSMUSG00000026469	45.5023	28.2744	32.3783	17.7564	14.7402	15.5656	35.385	16.0207
Stx6	ENSMUSG00000026470	58.1263	63.7309	57.5279	23.6214	31.5864	18.9898	59.795	24.7325
Mr1	ENSMUSG00000026471	2.81468	2.52896	3.61072	0.458204	0.913234	1.05039	2.98479	0.807277
Glul	ENSMUSG00000026473	6.09415	4.06837	5.09965	2.17648	1.86925	2.1312	5.08739	2.05898
Rgs16	ENSMUSG00000026475	3.66627	2.03868	3.24412	29.8237	18.6996	23.5387	2.98302	24.0207
Lamc1	ENSMUSG00000026478	76.3668	37.7552	39.3297	27.282	14.879	13.2473	51.1506	18.4695
Ncf2	ENSMUSG00000026480	52.8965	44.4765	49.89	43.8654	36.5726	45.2149	49.0877	41.8843
Rgl1	ENSMUSG00000026482	65.253	58.5493	44.0615	26.1073	31.6631	18.7065	55.9546	25.4923
Niban1	ENSMUSG00000026483	132.062	97.5237	105.631	43.9787	45.7412	39.3942	111.739	43.038
Rnf2	ENSMUSG00000026484	47.9118	27.4404	51.759	17.1961	15.6974	14.7646	42.3704	15.886
Coq8a	ENSMUSG00000026489	1.04611	1.19206	0.399785	0.523054	0.149008	0.0799569	0.879318	0.250673
Ahctf1	ENSMUSG00000026491	29.7164	14.8705	17.5018	13.9185	9.24184	9.61316	20.6962	10.9245
Tfb2m	ENSMUSG00000026492	6.19681	3.77094	4.49849	4.32336	3.83828	4.69992	4.82208	4.28718
Efcab2	ENSMUSG00000026495	0.986165	1.00913	0.466788	0.943288	0.593605	0.424353	0.820694	0.653749
Parp1	ENSMUSG00000026496	18.0582	16.6344	18.3626	5.31714	6.56764	4.729	17.6851	5.53793
Mixl1	ENSMUSG00000026497	0.860915	0.535305	0.555826	0.198673	0.133826	0.277913	0.650682	0.203471
Acbd3	ENSMUSG00000026499	24.0882	20.4175	26.0808	19.9072	18.8543	19.37	23.5289	19.3771
Cox20	ENSMUSG00000026500	20.3036	6.45089	7.82159	11.2798	5.8058	3.91079	11.5253	6.99878
Desi2	ENSMUSG00000026502	10.825	6.8428	7.91078	3.30488	2.92206	3.06105	8.52619	3.096
Sdccag8	ENSMUSG00000026504	4.49771	3.91173	4.05192	3.63276	5.50835	4.67968	4.15378	4.60693
Capn2	ENSMUSG00000026509	19.8846	14.6097	16.261	5.35353	4.54158	3.68174	16.9184	4.52562
Trp53bp2	ENSMUSG00000026510	8.38122	5.97769	9.16249	3.45109	2.59745	3.49751	7.84047	3.18202
Srp9	ENSMUSG00000026511	23.0197	16.5559	22.6134	14.8433	14.6745	12.6527	20.7296	14.0568
Nvl	ENSMUSG00000026516	27.2426	13.2961	15.3793	10.6346	6.7451	6.58645	18.6393	7.98871
Tmem63a	ENSMUSG00000026519	17.0553	15.4009	18.5246	5.17938	4.15579	5.75237	16.9936	5.02918
Pycr2	ENSMUSG00000026520	22.8305	27.7071	22.0185	33.2257	43.7126	29.4222	24.1854	35.4535
Opn3	ENSMUSG00000026525	0.37771	0.810712	0.126272	0.629517	0	0	0.438232	0.209839
Fh1	ENSMUSG00000026526	35.6059	27.2662	44.8265	10.9316	10.1617	12.4081	35.8995	11.1671
Ifi202b	ENSMUSG00000026535	239.933	214.524	269.845	118.557	127.998	121.56	241.434	122.705
Ifi211	ENSMUSG00000026536	27.6204	18.8941	21.7564	18.8105	17.5323	14.5329	22.757	16.9586
Dusp23	ENSMUSG00000026544	0.625762	0.116958	0.233234	0.125152	0	0.233234	0.325318	0.119462
Tagln2	ENSMUSG00000026547	33.6757	43.7761	33.2321	19.3831	24.5309	18.5054	36.8947	20.8065
Slamf9	ENSMUSG00000026548	8.76626	5.77913	7.41034	2.12895	2.01597	2.51198	7.31857	2.21897
Copa	ENSMUSG00000026553	97.8869	77.3463	123.291	29.1494	30.6798	37.745	99.5081	32.5247
Dcaf8	ENSMUSG00000026554	50.0639	36.3504	43.315	21.9083	17.0659	18.5897	43.2431	19.188
Uck2	ENSMUSG00000026558	34.6324	20.2622	25.0802	15.7665	12.0738	11.1287	26.6583	12.9897
Tada1	ENSMUSG00000026563	14.8183	9.97658	13.1395	22.3071	17.0495	17.4452	12.6448	18.9339
Pou2f1	ENSMUSG00000026565	5.17099	4.72596	4.11672	5.39856	6.54633	5.18032	4.67122	5.7084
Mpzl1	ENSMUSG00000026566	7.14525	5.2719	5.28505	2.23289	1.91706	1.34366	5.90073	1.8312
Mpc2	ENSMUSG00000026568	24.0105	20.2169	28.1965	8.29993	7.48774	7.67112	24.1413	7.8196
Dcaf6	ENSMUSG00000026571	8.78725	7.1213	8.07188	5.21618	4.08074	3.90713	7.99348	4.40135
Nme7	ENSMUSG00000026575	15.0396	7.77948	8.302	5.74684	5.15718	4.85755	10.3737	5.25386
Blzf1	ENSMUSG00000026577	16.9109	9.97685	11.745	7.67044	6.58137	6.26957	12.8776	6.84046
Ccdc181	ENSMUSG00000026578	9.32731	8.34903	9.07213	4.58325	4.23017	4.05858	8.91616	4.29067
Sele	ENSMUSG00000026582	6.43716	3.69655	3.3979	3.50091	3.09056	1.69895	4.51054	2.76347
Scyl3	ENSMUSG00000026584	20.3593	13.3758	23.3711	6.57339	5.16582	8.3012	19.0354	6.68014
Kifap3	ENSMUSG00000026585	12.1197	8.16733	12.1638	3.55232	3.91698	4.06952	10.817	3.84627
Sec16b	ENSMUSG00000026589	1.32192	0.619144	0.987765	1.50426	0.912423	0.888988	0.976278	1.10189
Abl2	ENSMUSG00000026596	25.2754	17.4831	19.0778	45.7324	35.1424	41.8944	20.6121	40.9231
Soat1	ENSMUSG00000026600	63.4416	63.421	52.2409	26.8386	36.3583	23.5434	59.7012	28.9134
Axdnd1	ENSMUSG00000026601	0.132819	0	0.266416	0.531276	0.427621	0.266416	0.133078	0.408438
Smyd2	ENSMUSG00000026603	39.5169	32.8012	46.1705	9.4949	11.421	13.7879	39.4962	11.5679
Cenpf	ENSMUSG00000026605	11.0223	6.48252	9.46475	4.32426	3.16588	2.57247	8.98986	3.3542
Kctd3	ENSMUSG00000026608	28.7595	13.8294	15.1343	24.6838	15.3478	14.4708	19.2411	18.1675
Eprs	ENSMUSG00000026615	273.546	193.147	233.842	100.354	84.439	75.076	233.512	86.623
Bpnt1	ENSMUSG00000026617	27.236	28.1776	22.5607	10.6576	16.3943	10.7676	25.9914	12.6065
Iars2	ENSMUSG00000026618	25.8725	22.4774	23.0852	6.85125	7.25596	6.56994	23.8117	6.89238
Nek2	ENSMUSG00000026622	15.6767	9.7988	16.0025	14.029	11.5112	15.7391	13.826	13.7598
Lpgat1	ENSMUSG00000026623	25.7745	20.6049	27.8976	21.9426	23.8799	34.7072	24.759	26.8432
Ppp2r5a	ENSMUSG00000026626	106.393	66.2183	78.7874	44.0437	32.4696	30.819	83.7995	35.7774
Pacc1	ENSMUSG00000026627	13.1209	7.26903	10.7619	7.69972	6.60821	6.66212	10.384	6.99002
Atf3	ENSMUSG00000026628	277.038	285.206	236.725	177.498	213.514	143.23	266.323	178.081
Tatdn3	ENSMUSG00000026632	11.5159	5.63186	5.11693	2.91542	2.65949	2.63157	7.42157	2.73549
Angel2	ENSMUSG00000026634	27.2006	18.8793	30.7634	9.46648	9.35611	12.7217	25.6145	10.5148
Traf5	ENSMUSG00000026637	9.83212	7.35256	8.52834	3.87326	2.89646	2.94905	8.57101	3.23959
Plxna2	ENSMUSG00000026640	37.3241	15.1643	15.5167	16.4003	9.83892	9.69099	22.6684	11.9767
Usf1	ENSMUSG00000026641	32.8578	24.3159	27.3532	9.50709	10.4434	8.39246	28.1756	9.44763
Nmt2	ENSMUSG00000026643	7.06347	6.66528	5.63434	3.90072	3.64888	2.71283	6.45436	3.42081
Suv39h2	ENSMUSG00000026646	2.56849	0.651532	0.749385	0.513698	0.852004	0.562038	1.32313	0.64258
Dclre1c	ENSMUSG00000026648	9.45425	7.74535	10.918	7.13134	7.08816	9.35827	9.37252	7.85926
Cfap126	ENSMUSG00000026649	0.215289	0	0.921488	1.07645	0.643982	0.460744	0.378926	0.727057
Fam107b	ENSMUSG00000026655	4.64614	2.06986	2.72368	2.02006	1.5885	1.41048	3.14656	1.67301
Fcgr2b	ENSMUSG00000026656	50.5309	53.0105	78.6882	23.2501	32.1554	35.9547	60.7432	30.4534
Frmd4a	ENSMUSG00000026657	3.66564	5.07488	4.29069	1.72708	3.07421	1.67442	4.34374	2.15857
Dusp12	ENSMUSG00000026659	13.1599	8.32522	9.16946	8.17301	5.79792	4.58473	10.2182	6.18522
Sephs1	ENSMUSG00000026662	5.74085	4.50193	6.87194	2.57053	2.51069	2.75677	5.70491	2.61266
Atf6	ENSMUSG00000026663	62.6327	47.745	63.2946	35.3902	37.0115	41.2547	57.8908	37.8855
Phyh	ENSMUSG00000026664	47.5858	25.7775	29.1413	12.7093	9.82504	7.68561	34.1682	10.0733
Uhmk1	ENSMUSG00000026667	54.5396	39.0061	43.8832	69.0199	60.8741	73.4701	45.8096	67.788
Mcm10	ENSMUSG00000026669	7.8726	5.94501	4.65469	2.59012	3.01969	2.1587	6.15744	2.5895
Uap1	ENSMUSG00000026670	22.6972	17.7152	17.9112	12.736	15.4245	12.6306	19.4412	13.597
Ddr2	ENSMUSG00000026674	2.40595	2.08369	3.39086	0.850222	0.895622	1.26525	2.62683	1.0037
Hsd17b7	ENSMUSG00000026675	6.43487	5.84576	7.30648	43.9716	51.0792	68.2449	6.52904	54.4319
Nuf2	ENSMUSG00000026683	18.2559	7.68088	9.27173	6.46565	3.46659	3.09058	11.7362	4.34094
Aldh9a1	ENSMUSG00000026687	27.3879	19.5451	22.852	7.46942	5.64247	4.756	23.2616	5.95596
Mgst3	ENSMUSG00000026688	16.5113	15.3039	13.71	6.43659	10.8483	4.84699	15.1751	7.37729
Eef1aknmt	ENSMUSG00000026694	8.87388	6.17405	6.97659	3.1585	2.82473	2.52666	7.34151	2.83663
Vamp4	ENSMUSG00000026696	18.7443	14.7998	24.8858	12.0659	11.1141	16.5644	19.4766	13.2481
Prdx6	ENSMUSG00000026701	45.7358	35.8894	41.0298	15.6137	12.1239	13.8244	40.885	13.854
Klhl20	ENSMUSG00000026705	20.6144	10.5209	13.3067	13.4124	9.77471	10.3664	14.814	11.1845
Nsun6	ENSMUSG00000026707	3.46402	1.61861	1.73803	3.33078	1.80537	2.60704	2.27355	2.58107
Cenpl	ENSMUSG00000026708	10.5906	9.68426	7.76414	9.08702	7.05955	6.66422	9.34634	7.6036
Dars2	ENSMUSG00000026709	17.8106	12.7265	14.035	4.08917	3.75457	2.82523	14.8574	3.55632
Serpinc1	ENSMUSG00000026715	0.183402	0.216195	0.384828	0.183402	0.18531	0.0427587	0.261475	0.137157
Stam	ENSMUSG00000026718	8.93641	6.24709	7.69233	7.78226	8.64729	9.10377	7.62528	8.51111
Rabgap1l	ENSMUSG00000026721	1.58506	0.809368	1.30846	1.35862	0.566558	0.899566	1.23429	0.941581
Trdmt1	ENSMUSG00000026723	2.00317	1.65434	1.82314	0.931705	0.957775	1.21543	1.82688	1.03497
Tnn	ENSMUSG00000026725	1.5579	1.77621	1.02791	0.549846	0.972685	0.393023	1.454	0.638518
Rsu1	ENSMUSG00000026727	27.577	22.9484	28.1015	8.25837	11.8698	8.87416	26.209	9.66745
Vim	ENSMUSG00000026728	113.369	96.7357	159.412	26.9084	31.1941	32.2129	123.173	30.1051
Pter	ENSMUSG00000026730	6.00573	4.71202	4.6355	2.55982	2.20876	2.58113	5.11775	2.4499
Pip4k2a	ENSMUSG00000026737	52.8948	24.3526	25.0865	16.7666	10.5591	9.17916	34.1113	12.1683
Bmi1	ENSMUSG00000026739	40.4092	20.8778	23.1959	13.748	11.7925	10.843	28.1609	12.1278
Dnajc1	ENSMUSG00000026740	20.1995	18.322	15.5968	10.1868	11.9334	6.89363	18.0394	9.67127
Mllt10	ENSMUSG00000026743	11.8395	9.94064	10.6518	9.95912	9.64167	12.1885	10.8107	10.5964
Nek6	ENSMUSG00000026749	2.46338	1.23705	2.00151	1.07681	0.924062	1.29995	1.90065	1.10027
Psmb7	ENSMUSG00000026750	90.7013	67.1895	90.6665	104.065	99.6502	121.244	82.8524	108.32
Ppp6c	ENSMUSG00000026753	23.4607	9.41751	13.3444	16.4802	10.393	13.4961	15.4075	13.4564
Golga1	ENSMUSG00000026754	6.73328	4.56025	4.89941	2.61009	1.69684	1.72713	5.39765	2.01135
Arpc5l	ENSMUSG00000026755	43.562	49.9932	37.3272	25.9079	31.583	22.5779	43.6275	26.6896
Orc4	ENSMUSG00000026761	7.72408	5.72882	6.44882	3.43742	3.51541	3.77195	6.63391	3.57493
Mmadhc	ENSMUSG00000026766	51.6937	34.3802	59.0392	24.32	20.6061	27.7652	48.371	24.2304
Mindy3	ENSMUSG00000026767	28.0475	17.3944	24.5463	43.3724	45.36	50.227	23.3294	46.3198
Spopl	ENSMUSG00000026771	10.4402	4.90654	6.47045	9.05466	5.94313	6.9825	7.27241	7.32676
Pfkfb3	ENSMUSG00000026773	9.80149	5.88078	6.78758	16.4375	13.8288	14.6413	7.48995	14.9692
Yme1l1	ENSMUSG00000026775	43.9266	46.4119	39.666	14.2183	21.7161	15.5243	43.3348	17.1529
Mastl	ENSMUSG00000026779	2.08847	1.16802	1.06204	2.47086	1.73624	1.62256	1.43951	1.94322
Acbd5	ENSMUSG00000026781	7.79902	6.33695	10.3642	4.28946	5.02359	7.31855	8.16671	5.54387
Abi2	ENSMUSG00000026782	28.4742	23.2046	32.7367	21.4231	24.6261	31.17	28.1385	25.7397
Pdss1	ENSMUSG00000026784	7.76058	4.80813	4.85814	3.49226	2.58899	2.98963	5.80895	3.02363
Pkn3	ENSMUSG00000026785	1.7518	1.30969	1.74115	1.22626	0.818554	0.870576	1.60088	0.971797
Apbb1ip	ENSMUSG00000026786	28.4523	31.4206	29.6386	15.2225	25.2131	14.4084	29.8372	18.2814
Zbtb43	ENSMUSG00000026788	6.57589	3.68659	4.39676	4.31849	3.7217	4.56082	4.88642	4.20034
Odf2	ENSMUSG00000026790	8.6364	7.27186	12.4262	17.5196	15.5826	21.7458	9.44481	18.2826
Slc2a8	ENSMUSG00000026791	2.42098	1.70394	2.13343	0.854463	0.709974	0.609551	2.08611	0.724663
Lrsam1	ENSMUSG00000026792	4.40061	2.9866	3.37979	3.28653	2.46892	1.93131	3.589	2.56225
Niban2	ENSMUSG00000026796	15.2993	15.4521	16.1596	4.41875	6.7492	3.85175	15.637	5.00657
Stxbp1	ENSMUSG00000026797	26.3918	29.6565	26.5106	31.8359	58.5483	38.3407	27.5196	42.9083
Coq4	ENSMUSG00000026798	6.61357	5.67811	5.55509	1.24004	1.15337	1.16076	5.94892	1.18472
Med27	ENSMUSG00000026799	18.7778	11.8735	23.5558	6.05735	5.75314	5.25345	18.069	5.68798
Ttf1	ENSMUSG00000026803	7.92843	5.77086	7.46583	2.93352	2.56922	2.92694	7.05504	2.80989
Ddx31	ENSMUSG00000026806	7.7312	5.15529	6.00667	2.33885	1.95065	1.40781	6.29772	1.8991
Spaca9	ENSMUSG00000026809	2.76119	0.93833	1.40339	0.753051	1.17291	0.467795	1.70097	0.797919
Dpm2	ENSMUSG00000026810	18.5044	17.5669	15	7.75424	11.9552	7.15115	17.0238	8.95355
St6galnac6	ENSMUSG00000026811	5.9226	4.68343	5.15837	2.02615	2.25808	0.937885	5.2548	1.74071
Tsc1	ENSMUSG00000026812	11.0821	7.25127	11.9802	4.95623	4.70732	5.82373	10.1045	5.16243
Eng	ENSMUSG00000026814	2.97743	3.39969	4.52211	1.48872	1.24496	1.59302	3.63308	1.44223
Gtf3c5	ENSMUSG00000026816	8.91924	4.93458	5.71418	3.64526	2.38412	1.96075	6.52267	2.66338
Ak1	ENSMUSG00000026817	1.29121	1.12622	1.52398	0.0860805	0.643557	0.561468	1.31381	0.430368
Slc25a25	ENSMUSG00000026819	16.468	16.7107	17.0393	103.44	125.265	92.0956	16.7393	106.934
Ptges2	ENSMUSG00000026820	2.77463	2.83592	2.98152	1.057	1.02802	0.662561	2.86402	0.915861
Ralgds	ENSMUSG00000026821	42.963	44.3955	71.9641	21.9268	28.7971	37.4949	53.1075	29.4063
Lcn2	ENSMUSG00000026822	638.378	563.015	825.432	258.992	287.348	310.308	675.609	285.549
Nr4a2	ENSMUSG00000026826	1.57173	0.983139	0.898759	0.654886	0.468161	0.520334	1.15121	0.547794
Gpd2	ENSMUSG00000026827	14.3138	9.96071	13.4807	16.4946	19.5482	27.6483	12.5851	21.2304
Gbgt1	ENSMUSG00000026829	0.574901	1.43266	1.59315	1.03482	3.18368	3.4139	1.20024	2.54413
Olfm1	ENSMUSG00000026833	13.7174	16.4496	17.4661	7.03763	8.51282	8.49381	15.8777	8.01475
Acvr1	ENSMUSG00000026836	10.8478	8.04769	11.3467	16.1251	15.7498	26.0426	10.0807	19.3059
Abl1	ENSMUSG00000026842	10.7417	9.77391	10.7719	3.19903	3.86274	2.57521	10.4292	3.21233
Fubp3	ENSMUSG00000026843	32.4991	24.2888	25.8372	20.6813	12.1444	15.6242	27.5417	16.15
Tor1b	ENSMUSG00000026848	22.2976	16.2795	17.747	9.52295	8.03122	8.81938	18.7747	8.79118
Tor1a	ENSMUSG00000026849	18.078	20.0224	18.3256	13.2572	19.1123	14.0966	18.8087	15.4887
BC005624	ENSMUSG00000026851	12.3488	11.118	12.9668	49.7268	52.8328	43.7215	12.1446	48.7603
Crat	ENSMUSG00000026853	2.89437	1.8278	3.13781	0.976851	0.804232	1.0122	2.61999	0.931093
Usp20	ENSMUSG00000026854	2.75071	1.9264	2.38277	0.851409	0.783622	0.630733	2.35329	0.755255
Dolpp1	ENSMUSG00000026856	8.212	4.93985	5.35292	5.6082	3.43642	4.99124	6.16826	4.67862
Ntmt1	ENSMUSG00000026857	7.88244	7.12874	7.58178	2.92413	2.49506	2.60624	7.53099	2.67514
Miga2	ENSMUSG00000026858	4.46217	2.92625	2.27785	3.85156	4.61697	3.06812	3.22209	3.84555
Sh3glb2	ENSMUSG00000026860	5.22296	3.90365	5.70595	1.39901	1.40131	1.21602	4.94419	1.33878
Hspa5	ENSMUSG00000026864	349.528	284.394	458.512	194.633	199.623	259.131	364.145	217.796
Gapvd1	ENSMUSG00000026867	26.6656	19.3932	24.8889	18.5631	16.5194	19.5617	23.6492	18.2147
Psmd5	ENSMUSG00000026869	12.9324	6.42512	8.58381	2.94599	1.92754	2.38038	9.31377	2.41797
Zeb2	ENSMUSG00000026872	62.7609	37.9677	42.6784	129.795	111.002	128.502	47.8023	123.099
Phf19	ENSMUSG00000026873	3.69241	3.03346	2.93155	1.339	1.23585	0.763005	3.21914	1.11262
Traf1	ENSMUSG00000026875	216.919	154.283	166.635	58.1741	50.1821	40.3991	179.279	49.5851
Rab14	ENSMUSG00000026878	72.3469	50.4903	79.7968	29.0993	27.7798	38.5298	67.5446	31.803
Gsn	ENSMUSG00000026879	12.6754	14.658	18.038	3.3322	4.16938	4.05506	15.1238	3.85221
Stom	ENSMUSG00000026880	258.261	160.422	201.526	63.2881	52.6018	44.557	206.736	53.4823
Mrrf	ENSMUSG00000026887	12.2442	6.35	7.83597	4.30566	2.76634	2.82095	8.81007	3.29765
Rbm18	ENSMUSG00000026889	20.3432	17.6665	14.2767	16.5828	18.3493	13.7886	17.4288	16.2402
Gca	ENSMUSG00000026893	1.62949	1.80174	1.33712	7.50551	8.84974	7.62653	1.58945	7.99393
Ndufa8	ENSMUSG00000026895	28.4075	23.7112	35.0482	9.35154	10.5185	5.43	29.0556	8.43334
Ifih1	ENSMUSG00000026896	111.221	79.5738	98.1613	71.2251	67.3721	68.0267	96.3189	68.8746
Psmd14	ENSMUSG00000026914	89.2241	48.4049	58.969	32.1317	27.6036	22.6114	65.5327	27.4489
Strbp	ENSMUSG00000026915	4.0916	2.49896	3.04203	1.64308	1.395	1.45097	3.21087	1.49635
Wdr5	ENSMUSG00000026917	23.5294	22.5747	18.3459	10.5696	12.0594	9.14664	21.4833	10.5919
Brd3	ENSMUSG00000026918	5.01693	4.30731	4.6228	4.20168	4.1727	3.86806	4.64901	4.08081
Egfl7	ENSMUSG00000026921	0.621343	0.627806	0.869164	0	0	0.434582	0.706105	0.144861
Agpat2	ENSMUSG00000026922	9.41402	8.28223	12.2068	3.98711	5.63192	7.22926	9.96768	5.6161
Sec16a	ENSMUSG00000026924	29.9021	16.2588	20.1676	10.5661	6.83585	6.31548	22.1095	7.90581
Inpp5e	ENSMUSG00000026925	6.08719	5.21459	5.49478	4.81902	3.91094	4.07678	5.59885	4.26891
Pmpca	ENSMUSG00000026926	42.1926	46.2156	38.464	12.8731	18.6353	14.1939	42.2907	15.2341
Entr1	ENSMUSG00000026927	24.8228	20.9183	23.9765	15.4934	16.538	15.3717	23.2392	15.801
Card9	ENSMUSG00000026928	32.5195	26.2862	48.5225	14.0516	14.3601	17.2974	35.7761	15.2364
Gpsm1	ENSMUSG00000026930	1.78546	1.7263	2.08423	1.0821	1.02499	1.15791	1.86533	1.08833
Nacc2	ENSMUSG00000026932	0.573532	0.144707	0.243687	0.168686	0.168825	0.0731062	0.320642	0.136872
Camsap1	ENSMUSG00000026933	8.34382	5.5789	6.24988	13.6221	12.5364	12.3924	6.7242	12.8503
Fcna	ENSMUSG00000026938	3.01635	4.63997	5.19663	2.34605	3.09331	2.87473	4.28431	2.77136
Tmem141	ENSMUSG00000026939	8.11743	5.58433	6.26246	2.49767	1.56361	1.25249	6.65474	1.77126
Traf2	ENSMUSG00000026942	14.7179	10.4853	12.9809	4.09107	4.13363	4.81551	12.728	4.34674
Lcn12	ENSMUSG00000026943	0	0.22933	0	2.07002	1.14665	2.95339	0.0764435	2.05669
Abca2	ENSMUSG00000026944	6.61368	4.12277	4.54783	2.88356	2.21268	1.92996	5.09476	2.34207
Nmi	ENSMUSG00000026946	16.2518	13.6009	15.5954	16.8582	17.7946	15.8214	15.1494	16.8247
Sapcd2	ENSMUSG00000026955	1.21865	0.984171	0.804067	0.964762	1.40596	0.552796	1.00229	0.974505
Uap1l1	ENSMUSG00000026956	26.5621	22.4467	22.4051	11.8818	11.3814	10.4393	23.8047	11.2342
Dpp7	ENSMUSG00000026958	46.0632	36.7776	57.6129	13.0964	12.5938	18.0672	46.8179	14.5858
Arl6ip6	ENSMUSG00000026960	7.83135	5.54983	6.71786	7.44302	6.71143	6.51009	6.69968	6.88818
Anapc2	ENSMUSG00000026965	23.5383	13.017	15.2911	6.14364	5.18565	4.27722	17.2821	5.20217
Ssna1	ENSMUSG00000026966	13.1018	8.99169	12.0175	8.39335	4.78281	5.34111	11.3703	6.17242
Rbms1	ENSMUSG00000026970	31.4151	35.6523	31.0326	12.0414	18.4038	13.6284	32.7	14.6912
Arrdc1	ENSMUSG00000026972	7.4691	8.84093	9.36371	5.60182	5.6582	4.73693	8.55791	5.33232
Zmynd19	ENSMUSG00000026974	3.9702	2.43836	4.35584	3.61988	3.38224	5.98928	3.58813	4.33047
Dph7	ENSMUSG00000026975	4.55338	2.36874	4.55462	1.38581	1.08567	0.953292	3.82558	1.14159
Marchf7	ENSMUSG00000026977	52.0338	25.5311	27.3769	16.3788	9.97572	10.0795	34.9806	12.1447
Psd4	ENSMUSG00000026979	0.838573	0.340726	0.339731	0.0364597	0.170363	0.169866	0.506344	0.125563
Il1rn	ENSMUSG00000026981	104.954	88.6211	76.538	33.0133	34.4588	22.1253	90.0376	29.8658
Il36a	ENSMUSG00000026984	0.372435	0	0.747051	0	0.199847	0.560288	0.373162	0.253378
Baz2b	ENSMUSG00000026987	14.0784	9.6343	16.2022	14.3904	12.2547	14.402	13.305	13.6823
Wdsub1	ENSMUSG00000026988	4.20524	4.02853	4.94102	1.81403	1.31544	1.32349	4.3916	1.48432
Pkp4	ENSMUSG00000026991	13.7913	8.72143	7.14028	5.15966	3.44721	2.89094	9.88432	3.8326
Galnt3	ENSMUSG00000026994	9.40238	7.38599	9.26902	4.3151	4.49951	4.65567	8.6858	4.4901
Nup35	ENSMUSG00000026999	5.66986	4.13889	3.26487	2.78339	4.13889	1.73446	4.35787	2.88558
Dusp19	ENSMUSG00000027001	2.41809	1.40566	1.41468	1.5113	1.83818	0.909438	1.74614	1.41964
Dnajc10	ENSMUSG00000027006	44.7261	32.8112	50.6829	17.3267	16.8233	22.9755	42.7401	19.0418
Itprid2	ENSMUSG00000027007	33.1874	24.7107	32.8216	18.9595	17.3536	18.5175	30.2399	18.2769
Itga4	ENSMUSG00000027009	408.224	210.325	260.494	321.279	241.993	286.111	293.014	283.128
Slc25a12	ENSMUSG00000027010	12.6423	9.08818	8.56972	7.33534	5.97223	6.67972	10.1001	6.66243
Ube2e3	ENSMUSG00000027011	18.8302	16.0911	13.8166	6.49317	8.2703	3.98432	16.246	6.24926
Dync1i2	ENSMUSG00000027012	45.8375	43.7499	46.4282	19.8954	25.2591	19.432	45.3386	21.5289
Cwc22	ENSMUSG00000027014	15.8901	11.578	17.7823	8.14648	7.05533	7.26318	15.0835	7.48833
Hat1	ENSMUSG00000027018	31.1568	18.8145	24.8873	13.1648	11.9013	9.57926	24.9529	11.5485
Cers6	ENSMUSG00000027035	69.9008	51.5029	65.2118	56.434	59.6622	75.637	62.2052	63.9111
Ssrp1	ENSMUSG00000027067	74.2841	53.104	63.6948	32.0845	23.1803	19.9909	63.6943	25.0853
Dhrs9	ENSMUSG00000027068	9.17908	8.63743	7.55866	3.29873	4.51728	3.30026	8.45839	3.70542
P2rx3	ENSMUSG00000027071	1.17969	1.07126	1.00112	0.18149	0.0973869	0.273032	1.08402	0.18397
Slc43a3	ENSMUSG00000027074	49.6162	30.13	46.0075	100.297	59.6271	98.2369	41.9179	86.0538
Timm10	ENSMUSG00000027076	13.1451	7.62574	10.2299	15.7741	14.2983	12.5316	10.3336	14.2013
Ube2l6	ENSMUSG00000027078	83.7782	48.0101	61.9898	16.8919	15.1918	10.2332	64.5927	14.1057
Clp1	ENSMUSG00000027079	6.60423	3.7031	4.49229	3.17003	1.60468	1.72307	4.9332	2.16592
Med19	ENSMUSG00000027080	20.1285	17.3394	14.9041	6.33676	8.97932	4.94343	17.4573	6.75317
Tfpi	ENSMUSG00000027082	2.81514	2.74654	2.31004	1.40757	1.09861	0.385007	2.62391	0.963731
Fastkd1	ENSMUSG00000027086	6.55999	7.07011	8.48819	3.22533	2.15417	3.67057	7.37276	3.01669
Itgav	ENSMUSG00000027087	50.5126	39.1478	46.2677	29.0967	33.3815	39.4991	45.3094	33.9925
Phospho2	ENSMUSG00000027088	18.7538	9.03036	8.42242	6.99623	3.82054	2.73729	12.0689	4.51802
Zc3h15	ENSMUSG00000027091	58.7659	37.8882	50.6298	67.1252	57.6526	55.6149	49.0946	60.1309
Mtx2	ENSMUSG00000027099	16.9629	15.9203	13.9559	4.78708	6.48338	4.11982	15.613	5.13009
Atf2	ENSMUSG00000027104	23.6236	15.6133	18.8135	19.1328	18.0732	17.7344	19.3501	18.3135
Ola1	ENSMUSG00000027108	25.7943	18.0238	35.4965	9.296	8.20803	11.2464	26.4382	9.58349
Sp3	ENSMUSG00000027109	24.0301	15.9191	18.7404	9.12328	8.122	6.49377	19.5632	7.91302
Kif18a	ENSMUSG00000027115	6.81245	2.38993	2.41479	1.95543	1.21751	1.41242	3.87239	1.52845
Arl14ep	ENSMUSG00000027122	46.9586	30.8869	33.0141	15.8644	12.9478	10.1013	36.9532	12.9712
Slc12a6	ENSMUSG00000027130	29.8978	36.4744	32.2643	19.3072	33.729	31.186	32.8788	28.074
Emc4	ENSMUSG00000027131	26.9311	18.1312	22.1448	24.9238	24.4143	36.7402	22.4023	28.6927
Katnbl1	ENSMUSG00000027132	13.3179	9.62691	15.0215	11.9492	10.6375	15.3897	12.6554	12.6588
Nop10	ENSMUSG00000027133	8.62476	4.44806	7.47868	3.71757	3.26191	3.65978	6.8505	3.54642
Lpcat4	ENSMUSG00000027134	7.37949	4.34053	5.93753	2.89575	2.73787	2.22657	5.88585	2.62006
Ccdc34	ENSMUSG00000027160	4.43294	4.1427	4.60722	3.6657	3.4257	2.46248	4.39429	3.18462
Lin7c	ENSMUSG00000027162	30.7869	26.9408	22.4213	62.1546	78.5606	67.659	26.7163	69.4581
Commd9	ENSMUSG00000027163	24.9889	15.1129	18.6927	7.17914	7.55643	5.95398	19.5982	6.89652
Traf6	ENSMUSG00000027164	12.6086	9.40549	12.7458	16.598	13.113	19.3943	11.5866	16.3684
Iftap	ENSMUSG00000027165	5.18006	4.23987	4.05381	3.55646	1.92721	1.82008	4.49125	2.43458
Dnajc24	ENSMUSG00000027166	21.4771	11.4478	11.5668	9.60819	4.44442	5.17105	14.8306	6.40789
Elp4	ENSMUSG00000027167	9.32115	4.70712	6.20389	3.24214	1.35262	2.42761	6.74405	2.34079
Pax6	ENSMUSG00000027168	1.65452	1.77638	1.23647	0.675313	0.888188	0.467852	1.55579	0.677118
Eif3m	ENSMUSG00000027170	91.6205	77.4261	81.4569	29.8762	30.1629	20.6417	83.5012	26.8936
Prrg4	ENSMUSG00000027171	10.5756	7.0525	10.1336	4.5475	4.11396	5.76952	9.25391	4.81033
Depdc7	ENSMUSG00000027173	3.75423	2.46508	2.44954	4.85303	3.56067	3.82128	2.88962	4.07833
Tcp11l1	ENSMUSG00000027175	5.89876	4.1059	4.79333	26.7773	17.4778	21.1635	4.93266	21.8062
Cstf3	ENSMUSG00000027176	18.7302	11.24	12.4329	13.3429	11.5327	10.4483	14.1344	11.7746
Hipk3	ENSMUSG00000027177	20.5104	22.5226	17.5682	11.7791	15.3667	12.3508	20.2004	13.1655
Fbxo3	ENSMUSG00000027180	7.57243	4.9534	5.1354	4.36316	5.84347	4.44827	5.88708	4.88497
Caprin1	ENSMUSG00000027184	74.0878	55.82	91.6241	31.404	28.9332	37.1158	73.844	32.4843
Nat10	ENSMUSG00000027185	20.7786	14.6169	18.5513	7.22364	6.52466	6.82034	17.9823	6.85621
Cat	ENSMUSG00000027187	17.4144	9.62863	12.5786	5.30596	3.89036	3.04639	13.2072	4.0809
Trim44	ENSMUSG00000027189	30.8032	21.0982	25.5529	15.019	12.7543	14.1432	25.8181	13.9722
Api5	ENSMUSG00000027193	45.647	47.4395	37.3696	15.4485	21.5582	16.306	43.4854	17.7709
Ttc17	ENSMUSG00000027194	16.856	13.4974	17.0173	7.29311	9.30444	6.26955	15.7903	7.62237
Hsd17b12	ENSMUSG00000027195	78.4353	64.8052	113.629	30.5115	38.4957	54.9712	85.6233	41.3261
Ext2	ENSMUSG00000027198	19.6952	14.8285	20.8907	7.06271	6.12605	6.69731	18.4715	6.62869
Gatm	ENSMUSG00000027199	22.8611	11.7007	12.6577	6.58258	6.48626	5.84696	15.7398	6.30527
Myef2	ENSMUSG00000027201	54.2969	34.1196	46.8429	61.1308	44.093	44.1388	45.0865	49.7875
Dut	ENSMUSG00000027203	7.50764	5.98781	5.57276	4.32506	4.29314	3.87671	6.35607	4.16497
Cops2	ENSMUSG00000027206	41.8077	30.9319	36.9761	16.0916	16.0671	11.7466	36.5719	14.6351
Galk2	ENSMUSG00000027207	18.4797	13.9009	21.9361	6.93718	4.77106	8.88859	18.1055	6.86561
Fgf7	ENSMUSG00000027208	0	0	0	0.0616953	0.12303	0.0660176	0	0.083581
Meis2	ENSMUSG00000027210	3.77482	1.43359	1.87453	1.47454	1.01195	0.85206	2.36098	1.11285
Cd82	ENSMUSG00000027215	121.648	83.6822	99.8997	31.901	26.8877	28.4084	101.743	29.0657
Chst1	ENSMUSG00000027221	0.229102	0.15859	0.340116	0.229102	0.079295	0.113372	0.242603	0.14059
Pex16	ENSMUSG00000027222	15.8287	9.88812	11.2547	4.60687	3.16927	3.90954	12.3239	3.89523
Sord	ENSMUSG00000027227	13.1766	11.2252	15.5407	3.55251	2.93684	4.33695	13.3142	3.60877
Eif3j1	ENSMUSG00000027236	2.68099	1.76186	2.41242	5.45338	4.58691	5.83544	2.28509	5.29191
Wdr76	ENSMUSG00000027242	3.86748	2.04664	2.97492	2.71226	2.15436	1.37862	2.96302	2.08175
Harbi1	ENSMUSG00000027243	3.94195	2.82168	2.81344	3.35485	2.50816	2.18823	3.19235	2.68375
Atg13	ENSMUSG00000027244	70.4166	72.0537	61.777	30.8208	39.857	25.8402	68.0824	32.1727
Hypk	ENSMUSG00000027245	7.53936	6.35736	6.12117	28.9009	26.5853	27.1852	6.67263	27.5571
Arhgap1	ENSMUSG00000027247	14.9404	12.1157	21.9139	5.02849	5.66704	9.67187	16.3233	6.78913
Pdia3	ENSMUSG00000027248	103.055	93.0187	113.141	33.1609	38.2878	36.2486	103.072	35.8991
Arfgap2	ENSMUSG00000027255	30.2696	14.3104	17.6113	8.10422	4.85267	4.60296	20.7305	5.85328
Adal	ENSMUSG00000027259	6.83546	3.23068	3.95335	2.35706	2.20274	1.68383	4.67316	2.08121
Tubgcp4	ENSMUSG00000027263	16.4333	15.5741	13.2884	5.96162	6.88991	5.28456	15.0986	6.04536
Ubr1	ENSMUSG00000027272	17.0823	11.5402	12.5679	8.10719	7.90549	6.8147	13.7301	7.60913
Mkks	ENSMUSG00000027274	1.6268	1.51728	2.27565	0.375416	0.758642	0.7002	1.80658	0.611419
Jag1	ENSMUSG00000027276	2.29207	3.25227	3.20731	12.2244	19.1913	26.1301	2.91722	19.1819
Slx4ip	ENSMUSG00000027281	6.25675	2.62737	2.52829	6.65053	4.03489	3.82403	3.80414	4.83649
Mtch2	ENSMUSG00000027282	31.0359	19.3787	24.6965	12.0848	10.0744	9.40514	25.037	10.5214
Cdan1	ENSMUSG00000027284	1.64118	1.36996	0.955462	0.57924	0.568032	0.358298	1.3222	0.501857
Haus2	ENSMUSG00000027285	11.313	7.60914	9.72528	5.21338	3.80457	4.96721	9.54915	4.66172
Lrrc57	ENSMUSG00000027286	8.22819	5.77589	9.08683	5.36998	5.95092	7.14831	7.69697	6.1564
Snap23	ENSMUSG00000027287	17.9131	11.2321	15.0183	8.67955	7.67217	6.71871	14.7212	7.69014
Zfp106	ENSMUSG00000027288	84.8178	49.4677	56.5754	25.1657	16.8645	14.9506	63.6203	18.9936
Vps39	ENSMUSG00000027291	17.1963	12.4318	13.6049	11.6805	13.3036	12.5467	14.411	12.5103
Ehd4	ENSMUSG00000027293	28.9713	33.6713	29.4062	14.6091	24.6695	16.0064	30.6829	18.4283
Ubox5	ENSMUSG00000027300	5.1954	3.03238	2.74243	2.41541	1.71183	1.96541	3.65674	2.03088
Ptpra	ENSMUSG00000027303	31.4963	23.9833	39.5888	17.8879	17.5551	22.0692	31.6895	19.1707
Rtf1	ENSMUSG00000027304	10.5368	7.96766	10.594	4.38444	3.84281	3.25386	9.69947	3.82703
Ndufaf1	ENSMUSG00000027305	15.9099	8.47215	8.91207	6.49383	3.71382	4.5733	11.098	4.92698
Nusap1	ENSMUSG00000027306	12.8826	6.68842	7.00234	5.63614	2.71717	2.08403	8.85779	3.47912
Dnaaf9	ENSMUSG00000027309	9.89508	11.243	10.2384	6.74664	9.61712	6.87503	10.4588	7.74626
Atrn	ENSMUSG00000027312	13.3123	10.8361	12.1633	5.03913	5.58957	5.60077	12.1039	5.40982
Chac1	ENSMUSG00000027313	21.8087	15.0029	28.3001	75.6344	72.2953	105.412	21.7039	84.4471
Adam33	ENSMUSG00000027318	0.559835	0.239229	0.941375	0.319906	0.239229	0.0855795	0.580146	0.214905
Siglec1	ENSMUSG00000027322	18.7265	18.8085	23.7612	6.08694	6.89565	7.03946	20.432	6.67402
Rad51	ENSMUSG00000027323	7.29742	5.20773	4.20347	3.84773	2.85185	0.865421	5.56954	2.52167
Rpusd2	ENSMUSG00000027324	3.63042	2.74866	2.52636	2.15556	1.4136	1.68424	2.96848	1.75113
Knl1	ENSMUSG00000027326	11.0632	7.09699	7.09117	5.26126	4.30729	3.54559	8.41712	4.37138
1700037H04Rik	ENSMUSG00000027327	11.7757	9.30652	15.8201	6.06274	7.53946	7.01301	12.3008	6.87174
Spef1	ENSMUSG00000027329	1.04817	1.30638	1.49547	0.524083	0.609645	0.747733	1.28334	0.627154
Cdc25b	ENSMUSG00000027330	20.614	9.9778	9.40948	4.29459	2.66075	1.96462	13.3338	2.97332
Knstrn	ENSMUSG00000027331	6.47969	3.08212	4.26621	3.56965	2.97334	2.13311	4.60934	2.89203
Ivd	ENSMUSG00000027332	5.48658	6.14628	4.55962	2.01035	1.97145	0.953376	5.3975	1.64506
Smox	ENSMUSG00000027333	8.505	8.38992	9.21919	3.17864	2.85811	2.49866	8.7047	2.84513
Rassf2	ENSMUSG00000027339	3.68424	3.17177	6.10028	1.44738	1.2915	2.18243	4.31876	1.64044
Slc23a2	ENSMUSG00000027340	49.0536	35.1132	43.0071	30.448	31.7285	35.4649	42.3913	32.5471
Tmem230	ENSMUSG00000027341	17.3673	10.2648	9.77887	10.1196	5.76781	5.92659	12.4703	7.27132
Pcna	ENSMUSG00000027342	56.6129	29.4407	39.6452	14.8798	11.4069	9.20721	41.8996	11.8313
Gpcpd1	ENSMUSG00000027346	9.10946	7.60229	8.17309	2.59662	3.06449	2.48563	8.29495	2.71558
Fam98b	ENSMUSG00000027349	19.7917	14.982	17.5457	29.5108	34.231	31.8126	17.4398	31.8515
Spred1	ENSMUSG00000027351	100.867	80.9714	124.674	83.521	88.8032	145.335	102.171	105.886
Mcm8	ENSMUSG00000027353	2.37876	1.1133	2.18179	0.922378	0.629258	0.623368	1.89128	0.725001
Crls1	ENSMUSG00000027357	40.9344	19.0343	21.9284	12.5665	9.78397	8.53769	27.299	10.2961
Hdc	ENSMUSG00000027360	43.6736	42.8135	49.2877	13.5005	14.2712	12.9922	45.2583	13.5879
Gabpb1	ENSMUSG00000027361	7.6677	9.56398	6.12112	7.63153	11.7672	9.77232	7.78427	9.72368
Usp8	ENSMUSG00000027363	33.4333	30.0067	32.9346	17.7676	18.8978	16.6264	32.1249	17.764
Trpm7	ENSMUSG00000027365	29.1863	20.8266	36.6697	12.5298	12.5089	17.4076	28.8942	14.1488
Sppl2a	ENSMUSG00000027366	69.1536	51.7943	66.3629	28.0138	28.6933	30.1335	62.4369	28.9469
Stard7	ENSMUSG00000027367	41.5619	18.9472	22.1463	12.0598	6.96516	6.6439	27.5518	8.55627
Dusp2	ENSMUSG00000027368	3.05567	1.63178	2.13545	2.72828	3.46753	2.74558	2.2743	2.98046
Fahd2a	ENSMUSG00000027371	2.53507	2.98322	2.13263	1.26754	1.22839	1.00359	2.55031	1.1665
Mrps5	ENSMUSG00000027374	6.45831	4.88321	5.70437	3.70619	3.78055	3.01779	5.68196	3.50151
Nphp1	ENSMUSG00000027378	6.99841	5.87044	8.68144	4.02739	3.80244	4.24837	7.18343	4.02607
Bub1	ENSMUSG00000027379	12.4371	6.92134	9.23333	6.26673	4.18164	4.90037	9.53058	5.11625
Bcl2l11	ENSMUSG00000027381	27.6644	14.4134	14.8644	32.8222	20.149	23.9712	18.9808	25.6475
Ndufaf5	ENSMUSG00000027384	9.98858	5.23304	4.7947	4.08624	2.68724	2.25633	6.67211	3.00993
Zc3h8	ENSMUSG00000027387	5.19854	4.1874	3.18056	9.82996	11.5154	8.13848	4.18883	9.82793
Ttl	ENSMUSG00000027394	1.97978	1.58386	1.91338	0.827909	0.618091	0.722029	1.82567	0.722676
Polr1b	ENSMUSG00000027395	9.72764	6.64214	10.0993	9.61364	8.17789	12.0129	8.82303	9.9348
Slc20a1	ENSMUSG00000027397	61.2264	57.4175	83.349	51.4835	64.2688	93.7196	67.331	69.824
Il1b	ENSMUSG00000027398	65.0383	70.0214	99.0496	1030.9	1305.65	1506.46	78.0364	1281
Il1a	ENSMUSG00000027399	44.1609	48.1201	70.5533	390.923	521.802	656.47	54.2781	523.065
Snrpb	ENSMUSG00000027404	103.126	107.079	87.2778	40.457	45.2111	29.4415	99.1608	38.3699
Nop56	ENSMUSG00000027405	88.0803	67.9379	73.7335	24.978	24.6356	17.3431	76.5839	22.3189
Idh3b	ENSMUSG00000027406	75.7304	56.6373	92.9734	22.4217	19.9964	25.6037	75.1137	22.6739
Vps16	ENSMUSG00000027411	17.3162	13.3146	19.3426	8.41385	5.08769	5.86668	16.6578	6.45607
Rrbp1	ENSMUSG00000027422	29.9658	24.4736	32.0814	104.059	69.5767	83.2279	28.8403	85.6213
Snx5	ENSMUSG00000027423	83.0713	53.2861	64.9083	30.7567	28.3493	25.8455	67.0886	28.3172
Mgme1	ENSMUSG00000027424	5.43853	4.3628	2.86733	4.37115	5.13685	3.21946	4.22289	4.24249
Kat14	ENSMUSG00000027425	9.5987	10.6745	12.3474	7.02514	7.31538	6.27835	10.8735	6.87296
Polr3f	ENSMUSG00000027427	9.65656	5.81936	9.26267	3.89711	3.34526	5.98214	8.24619	4.40817
Rbbp9	ENSMUSG00000027428	3.64781	2.12168	2.19565	1.06394	1.21239	0.487922	2.65504	0.921418
Sec23b	ENSMUSG00000027429	50.8989	26.4182	30.2704	21.1825	14.3258	15.4104	35.8625	16.9729
Dtd1	ENSMUSG00000027430	4.18287	4.03117	3.5322	4.96716	4.15332	3.4104	3.91541	4.17696
Xrn2	ENSMUSG00000027433	58.2437	61.2654	55.4763	20.5618	29.8282	18.2267	58.3285	22.8722
Cd93	ENSMUSG00000027435	0.123132	0	0	0	0	0	0.0410439	0
Napb	ENSMUSG00000027438	6.54227	3.72266	5.53915	2.13485	1.39165	1.34866	5.26802	1.62505
Gzf1	ENSMUSG00000027439	8.72671	5.63249	8.33758	2.5323	2.83567	2.66803	7.5656	2.67867
Cst3	ENSMUSG00000027447	227.669	121.701	166.975	140.508	104.613	96.0156	172.115	113.712
Gins1	ENSMUSG00000027454	11.2015	5.61336	4.23555	3.40917	2.4274	3.02539	7.01682	2.95399
Nsfl1c	ENSMUSG00000027455	29.2378	30.3587	26.899	11.5304	14.3954	10.9023	28.8318	12.276
Fam110a	ENSMUSG00000027459	5.62474	4.12489	3.94885	2.53113	2.21336	3.47875	4.56616	2.74108
Slc52a3	ENSMUSG00000027463	0.275589	0.34807	0.674637	0	0.34807	0.481884	0.432765	0.276651
Tbc1d20	ENSMUSG00000027465	34.7345	29.9057	35.0173	10.7192	11.5615	10.7533	33.2191	11.0114
Rbck1	ENSMUSG00000027466	43.2752	28.2404	29.3513	16.4993	10.5817	8.58067	33.6223	11.8872
Tpx2	ENSMUSG00000027469	22.5031	11.604	12.8732	9.11142	6.8119	5.92327	15.6601	7.2822
Pdrg1	ENSMUSG00000027472	17.9665	13.6888	15.9914	7.23481	7.51216	4.65422	15.8822	6.46706
Kif3b	ENSMUSG00000027475	11.3802	10.2716	10.6234	3.91014	3.97712	3.6582	10.7584	3.84848
Dnmt3b	ENSMUSG00000027478	1.15206	0.814831	0.966934	1.03685	0.620824	1.12809	0.977942	0.928589
Mapre1	ENSMUSG00000027479	20.6364	15.9813	20.8313	14.2072	15.2192	18.8107	19.1497	16.079
Cdk5rap1	ENSMUSG00000027487	11.1509	4.90554	6.50549	11.4726	7.28166	7.82208	7.52065	8.85877
Snta1	ENSMUSG00000027488	2.64863	2.08847	2.23662	1.32431	0.850856	1.69674	2.32457	1.29064
E2f1	ENSMUSG00000027490	1.96577	1.32187	1.50084	7.75076	9.87517	6.6704	1.59616	8.09878
Fam210b	ENSMUSG00000027495	0.818286	1.02454	1.68696	0.318222	0.439089	0.455934	1.17659	0.404415
Aurka	ENSMUSG00000027496	34.8197	20.1864	32.7378	9.94849	8.98087	9.01145	29.248	9.3136
Cstf1	ENSMUSG00000027498	15.9767	8.97608	11.5385	3.56137	3.50166	2.54059	12.1638	3.20121
Rtf2	ENSMUSG00000027502	42.8346	23.4205	28.185	15.6474	9.78765	9.60691	31.48	11.6806
Fam209	ENSMUSG00000027505	1.26408	0.472526	0.235573	1.51689	1.18131	1.88458	0.657391	1.5276
Tpd52	ENSMUSG00000027506	17.3497	18.4353	17.0989	15.4787	25.4663	21.8607	17.628	20.9352
Pag1	ENSMUSG00000027508	8.76612	7.34105	9.33499	4.99488	6.58757	8.148	8.48072	6.57682
Rae1	ENSMUSG00000027509	36.4529	25.6306	43.6324	10.1467	8.35367	9.59386	35.2386	9.36474
Rbm38	ENSMUSG00000027510	2.69558	2.59172	1.54523	2.02168	1.24786	0.515076	2.27751	1.26154
Zbp1	ENSMUSG00000027514	74.8969	47.3552	55.951	37.6087	23.8303	22.0717	59.401	27.8369
Rab22a	ENSMUSG00000027519	15.7184	10.9646	12.4646	7.99622	7.49597	5.98856	13.0492	7.16025
Stx16	ENSMUSG00000027522	31.4959	36.3975	30.0027	32.5895	43.1199	37.6224	32.632	37.7773
Gnas	ENSMUSG00000027523	74.4513	69.8834	72.451	19.5971	22.0284	16.0164	72.2619	19.214
Impa1	ENSMUSG00000027531	13.6719	9.03376	16.6236	4.61939	5.11913	6.46182	13.1097	5.40012
Fabp5	ENSMUSG00000027533	46.9505	30.9868	45.77	13.1996	10.4955	10.191	41.2358	11.2954
Snx16	ENSMUSG00000027534	12.0416	5.09608	6.12325	6.45431	4.26969	4.87076	7.75365	5.19826
Ptpn1	ENSMUSG00000027540	10.7228	9.70758	10.5379	9.38242	9.47272	8.66448	10.3227	9.17321
Nfatc2	ENSMUSG00000027544	0.796863	0.977133	1.05906	0.796863	1.26082	1.10412	0.944351	1.05393
Lrrcc1	ENSMUSG00000027550	7.771	6.34549	5.98651	2.98452	4.35119	4.51812	6.701	3.95128
Zfp64	ENSMUSG00000027551	3.65099	2.43847	5.36687	2.35149	3.12625	3.11625	3.81878	2.86466
E2f5	ENSMUSG00000027552	7.68969	4.52644	6.8405	3.52058	2.58654	3.27154	6.35221	3.12622
Car13	ENSMUSG00000027555	67.8481	29.8683	36.3883	27.0838	15.3967	16.3581	44.7016	19.6128
Car2	ENSMUSG00000027562	95.1628	60.126	66.0226	27.8248	21.3631	14.843	73.7705	21.3436
Psma7	ENSMUSG00000027566	101.326	108.229	90.4869	31.3708	45.9859	28.5573	100.014	35.3047
Mrgbp	ENSMUSG00000027569	24.9541	21.3288	19.3067	10.3381	8.22547	6.7931	21.8632	8.45224
Gid8	ENSMUSG00000027573	27.9801	20.7631	33.8785	8.43991	9.7327	10.0096	27.5406	9.39406
Arfgap1	ENSMUSG00000027575	20.555	15.9256	18.6777	6.80672	6.04769	5.04804	18.3861	5.96748
Helz2	ENSMUSG00000027580	248.991	138.921	156.795	77.8774	51.5362	44.5121	181.569	57.9752
Zgpat	ENSMUSG00000027582	9.97724	7.52661	9.4088	6.97205	6.06622	3.92033	8.97088	5.65287
Zbtb46	ENSMUSG00000027583	0.595649	0.57725	0.235807	0.536084	0.824643	0.530565	0.469569	0.630431
Pcmtd2	ENSMUSG00000027589	7.27322	5.58246	6.18649	2.80801	1.97609	2.8624	6.34739	2.54884
Raly	ENSMUSG00000027593	40.9716	34.0987	60.0278	22.2109	20.8078	22.6236	45.0327	21.8808
Ahcy	ENSMUSG00000027597	3.55072	2.22911	3.37732	0.78905	0.852308	0.84433	3.05239	0.828563
Itch	ENSMUSG00000027598	31.9652	15.5481	18.0604	13.0579	8.09799	8.18223	21.8579	9.77939
Armc1	ENSMUSG00000027599	12.4914	7.36332	8.461	15.5182	14.996	16.6086	9.43857	15.7076
Mtfr1	ENSMUSG00000027601	24.067	25.9072	20.8354	18.1412	27.5623	18.0059	23.6032	21.2365
Map1lc3a	ENSMUSG00000027602	5.1754	4.76075	3.70754	1.03508	1.58692	0.296603	4.5479	0.972866
Acss2	ENSMUSG00000027605	2.53197	2.44708	2.77188	0.605472	0.444924	0.923959	2.58364	0.658118
Gss	ENSMUSG00000027610	10.7098	7.371	9.1275	3.69629	2.7405	1.62267	9.06942	2.68649
Procr	ENSMUSG00000027611	9.61859	7.09096	9.22729	6.16191	3.00828	3.90803	8.64561	4.35941
Eif6	ENSMUSG00000027613	133.952	110.545	119.118	49.3744	40.5657	31.6906	121.205	40.5436
Hps3	ENSMUSG00000027615	15.2185	17.137	12.2508	9.11412	10.5052	8.97833	14.8688	9.53256
Nfs1	ENSMUSG00000027618	24.7646	24.0368	26.6634	10.7435	8.20767	9.86181	25.1549	9.60432
Rbm39	ENSMUSG00000027620	158.089	112.858	188.774	71.9313	59.4598	73.8472	153.24	68.4128
Epb41l1	ENSMUSG00000027624	1.54604	0.513844	1.93009	1.0307	0.513844	0.82718	1.32999	0.790573
Aar2	ENSMUSG00000027628	9.02197	4.50587	5.62397	4.20201	2.12041	1.47294	6.38393	2.59846
Tbl1xr1	ENSMUSG00000027630	11.453	7.68963	8.39246	4.42552	3.90716	3.68854	9.17836	4.00707
Ndrg3	ENSMUSG00000027634	13.0335	14.0252	10.3194	2.66594	4.42901	2.75576	12.4594	3.28357
Dsn1	ENSMUSG00000027635	8.2998	4.53767	4.5547	2.0358	2.60496	0.942351	5.79739	1.86104
Rab5if	ENSMUSG00000027637	50.1549	45.3886	79.1068	18.6082	17.0391	28.267	58.2168	21.3047
Samhd1	ENSMUSG00000027639	49.0493	35.1722	43.3636	20.2412	17.3349	17.9296	42.5283	18.5019
Rbl1	ENSMUSG00000027641	18.4013	7.65529	9.2819	7.03707	4.46819	3.94639	11.7795	5.15055
Rpn2	ENSMUSG00000027642	91.0188	64.3527	82.4622	29.7868	26.4106	25.4681	79.2779	27.2218
Src	ENSMUSG00000027646	25.5631	23.76	15.0849	10.0412	11.2985	5.89936	21.4693	9.07968
Ctnnbl1	ENSMUSG00000027649	21.7489	20.3058	20.1243	8.82077	6.64815	5.87522	20.7263	7.11471
Tti1	ENSMUSG00000027650	6.78101	5.04851	8.3207	4.56033	3.68621	5.76902	6.71674	4.67185
Rprd1b	ENSMUSG00000027651	9.00515	5.83991	7.12911	5.34452	4.16094	4.54383	7.32472	4.68309
Ralgapb	ENSMUSG00000027652	29.1857	14.4092	16.7762	9.43866	6.91203	5.81994	20.1237	7.39021
Fam83d	ENSMUSG00000027654	3.66013	1.74663	1.8141	0.778751	0.727764	0.72564	2.40695	0.744052
Dhx35	ENSMUSG00000027655	10.2683	8.8212	8.80762	4.05468	4.88446	3.96082	9.29905	4.29999
Skil	ENSMUSG00000027660	26.9735	16.6419	18.092	17.1856	15.7563	14.4394	20.5691	15.7938
Zmat3	ENSMUSG00000027663	9.62254	8.0559	15.2186	3.69192	4.62321	6.07095	10.9657	4.79536
Pik3ca	ENSMUSG00000027665	11.4535	8.27031	9.60703	6.13315	5.17585	6.6419	9.77694	5.98363
Zfp639	ENSMUSG00000027667	28.4902	14.7197	13.8439	7.77004	4.81399	5.4253	19.0179	6.00311
Mfn1	ENSMUSG00000027668	13.3046	8.11528	10.4671	9.91869	8.37586	7.6833	10.629	8.65928
Actl6a	ENSMUSG00000027671	27.5687	29.8149	25.0174	8.935	8.98677	6.57557	27.467	8.16578
Ndufb5	ENSMUSG00000027673	25.7064	21.548	21.5102	15.8193	15.0183	13.7299	22.9215	14.8558
Ttc14	ENSMUSG00000027677	10.6117	7.90781	13.2253	4.433	4.6773	5.73463	10.5816	4.94831
Ncoa3	ENSMUSG00000027678	16.4254	11.8355	14.928	5.43135	5.45916	4.40577	14.3963	5.09876
Dnajc19	ENSMUSG00000027679	2.85423	1.11296	1.24948	3.80564	2.34957	2.74886	1.73889	2.96802
Fxr1	ENSMUSG00000027680	41.0436	30.8748	35.4076	36.8152	35.5113	35.6703	35.7753	35.9989
Pld1	ENSMUSG00000027695	6.51412	6.62493	6.17207	2.5933	4.61608	2.87215	6.43704	3.36051
Nceh1	ENSMUSG00000027698	20.3702	14.2984	16.4543	8.69864	8.15363	7.32531	17.041	8.05919
Ect2	ENSMUSG00000027699	18.7577	10.2613	15.2664	5.15363	3.52254	4.50571	14.7618	4.39396
Sec62	ENSMUSG00000027706	18.79	13.8856	18.2826	11.3073	11.2742	10.8094	16.9861	11.1303
Dcun1d1	ENSMUSG00000027708	12.64	6.49465	7.54496	5.70557	3.98464	3.39206	8.89322	4.36076
Mccc1	ENSMUSG00000027709	16.5324	10.0761	14.1323	7.4755	4.97085	4.55448	13.5802	5.66694
Acad9	ENSMUSG00000027710	8.13795	8.76905	7.41936	1.80398	2.16451	1.58703	8.10879	1.85184
Anxa5	ENSMUSG00000027712	356.833	271.409	291.161	115.874	116.423	79.8326	306.468	104.043
1810062G17Rik	ENSMUSG00000027713	1.50084	0.336989	0.933087	0.66704	0.336989	0	0.923639	0.334676
Exosc9	ENSMUSG00000027714	26.5413	19.1558	24.3605	6.88519	8.74745	6.41691	23.3525	7.34985
Ccna2	ENSMUSG00000027715	20.9215	9.57813	10.8163	4.80048	3.5854	2.58764	13.772	3.65784
Spata5	ENSMUSG00000027722	14.04	9.36485	10.8854	7.77025	5.50873	5.84218	11.4301	6.37372
Slc7a11	ENSMUSG00000027737	24.5485	30.4607	29.5832	8.28823	14.8847	13.1115	28.1974	12.0948
Rab33b	ENSMUSG00000027739	7.20924	4.9283	4.70468	3.90089	3.12656	3.76374	5.61407	3.59706
Cog6	ENSMUSG00000027742	14.0558	10.2462	14.3649	5.96891	5.31766	6.64376	12.889	5.97678
Ufm1	ENSMUSG00000027746	10.5198	7.93406	10.4991	3.67519	2.8576	3.175	9.651	3.23593
Supt20	ENSMUSG00000027751	25.7007	15.0821	19.6722	15.1519	10.0091	8.86635	20.1517	11.3424
Exosc8	ENSMUSG00000027752	15.3271	8.99978	8.9735	8.27391	3.04218	2.90691	11.1001	4.741
Mbnl1	ENSMUSG00000027763	64.828	62.7013	52.5287	32.6012	44.5127	37.1183	60.0193	38.0774
Dhx36	ENSMUSG00000027770	22.1776	18.6827	21.5089	9.1285	9.38844	9.00851	20.7897	9.17515
Gfm1	ENSMUSG00000027774	16.9129	12.045	17.9785	6.33304	6.54948	7.08716	15.6455	6.65656
Mfsd1	ENSMUSG00000027775	122.136	92.2905	116.627	82.8665	85.5735	101.155	110.351	89.8651
Ift80	ENSMUSG00000027778	7.84383	4.01056	3.75211	3.01286	1.89387	1.46332	5.20216	2.12335
Kpna4	ENSMUSG00000027782	19.5294	12.4913	14.338	7.44358	6.33915	5.68671	15.4529	6.48982
Ppm1l	ENSMUSG00000027784	3.52084	2.7757	2.40372	1.02691	1.2863	1.01634	2.90009	1.10985
Nmd3	ENSMUSG00000027787	5.54339	3.6506	4.27802	6.58728	6.52859	7.31054	4.49067	6.8088
Ppid	ENSMUSG00000027804	46.0438	33.7312	58.7073	18.2094	14.4562	20.3777	46.1607	17.6811
Tsc22d2	ENSMUSG00000027806	11.427	7.77606	8.88947	8.71435	7.64083	7.83724	9.36417	8.06414
Serp1	ENSMUSG00000027808	80.6075	38.0867	46.2393	39.7276	24.6773	24.2016	54.9778	29.5355
Etfdh	ENSMUSG00000027809	19.7391	12.4134	15.8345	5.56555	4.43832	3.7339	15.9957	4.57926
Eif2a	ENSMUSG00000027810	34.7859	32.9073	25.1105	11.9514	14.5125	9.18515	30.9345	11.883
4930579G24Rik	ENSMUSG00000027811	2.42054	2.06025	1.59052	2.17014	1.34364	1.33938	2.02377	1.61772
Slc33a1	ENSMUSG00000027822	21.1554	16.2915	24.9542	9.37697	8.95457	14.2367	20.8004	10.8561
Gmps	ENSMUSG00000027823	11.9843	7.85125	9.62338	4.06938	2.65766	2.54737	9.81965	3.09147
Ssr3	ENSMUSG00000027828	156.492	80.9136	93.7903	59.5374	40.9189	45.0795	110.399	48.512
Ccnl1	ENSMUSG00000027829	93.8055	59.0001	78.9173	39.7839	33.4537	34.2657	77.241	35.8344
Shox2	ENSMUSG00000027833	0.198063	0.0685518	0.0490059	0.148547	0.342759	0.147018	0.105207	0.212775
Pdcd10	ENSMUSG00000027835	24.015	17.4264	16.2854	5.21322	6.87883	4.62849	19.2423	5.57351
Ptpn22	ENSMUSG00000027843	34.5596	21.9923	31.2219	22.9844	21.3208	27.4257	29.258	23.9103
Dclre1b	ENSMUSG00000027845	18.7714	12.8296	17.8644	11.2384	10.0282	13.3329	16.4885	11.5332
Olfml3	ENSMUSG00000027848	1.01103	0.389178	0.449401	0.2722	0.138992	0.337051	0.616536	0.249414
Nras	ENSMUSG00000027852	44.5047	36.1174	41.8407	18.4872	16.2715	19.0084	40.821	17.9223
Sike1	ENSMUSG00000027854	6.20371	6.23277	5.11653	3.27418	4.65221	4.00795	5.851	3.97811
Gdap2	ENSMUSG00000027865	20.8496	15.542	15.3721	7.15648	5.86604	3.10834	17.2546	5.37695
Tbx15	ENSMUSG00000027868	7.75355	4.73496	8.40269	1.95969	2.49661	3.6948	6.96373	2.71703
Notch2	ENSMUSG00000027878	64.8338	69.7183	92.0139	24.2027	30.7876	34.1334	75.522	29.7079
Sec22b	ENSMUSG00000027879	49.8025	22.9606	26.2018	20.4802	11.2372	12.7188	32.9883	14.8121
Prpf38b	ENSMUSG00000027881	43.154	27.4126	32.6034	34.6982	27.1401	22.6594	34.39	28.1659
Stxbp3	ENSMUSG00000027882	25.899	28.5097	21.8812	13.3917	20.1142	15.2544	25.43	16.2534
Gpsm2	ENSMUSG00000027883	6.81404	4.4381	4.19466	1.83274	1.91645	1.60245	5.14894	1.78388
Clcc1	ENSMUSG00000027884	18.7948	14.1114	23.797	10.4003	9.6828	13.7171	18.9011	11.2667
Ampd2	ENSMUSG00000027889	26.8728	27.2523	32.442	7.53356	9.61847	10.8632	28.8557	9.3384
Ahcyl1	ENSMUSG00000027893	134.779	66.8158	80.0673	43.2393	26.5061	28.0931	93.8873	32.6128
Dram2	ENSMUSG00000027900	28.5845	19.1624	24.1255	30.2984	32.2615	36.4449	23.9575	33.0016
Dennd2d	ENSMUSG00000027901	55.9334	59.503	56.8397	74.8774	93.401	74.5512	57.4254	80.9432
Ddx20	ENSMUSG00000027905	13.5846	8.86881	10.275	3.45275	3.70546	2.61133	10.9095	3.25651
S100a11	ENSMUSG00000027907	58.2701	50.7657	108.127	35.3783	31.5408	36.5967	72.3875	34.5053
Slc27a3	ENSMUSG00000027932	0.802666	1.01859	0.8589	0.437818	0.363783	0.0780818	0.893386	0.293228
Ints3	ENSMUSG00000027933	22.0765	11.6269	13.406	10.0126	4.64379	5.11545	15.7031	6.5906
Rab13	ENSMUSG00000027935	0.997682	0.932361	1.85928	0.623551	0.349636	0.581025	1.26311	0.51807
Crtc2	ENSMUSG00000027936	30.5656	31.6406	25.4949	36.4888	47.1902	35.6707	29.2337	39.7832
Jtb	ENSMUSG00000027937	46.2553	36.8303	39.5069	26.5595	21.4576	24.3925	40.8641	24.1365
Creb3l4	ENSMUSG00000027938	5.08677	3.36056	4.65252	1.95645	0.889561	0.547355	4.36662	1.13112
Tpm3	ENSMUSG00000027940	47.2048	42.9544	60.974	25.9703	28.6362	25.3377	50.3777	26.6481
4933434E20Rik	ENSMUSG00000027942	85.5122	47.4114	52.5932	35.8418	20.3768	18.7542	61.839	24.9909
Hax1	ENSMUSG00000027944	188.982	123.256	159.594	466.503	427.115	489.023	157.277	460.88
Il6ra	ENSMUSG00000027947	2.20299	3.24669	2.05723	1.26139	1.8939	1.17807	2.5023	1.44445
Chrnb2	ENSMUSG00000027950	2.34498	1.35897	1.55222	0.422096	0.503323	0.282222	1.75206	0.402547
Adar	ENSMUSG00000027951	99.5065	71.4118	115.335	30.6254	26.4087	31.4902	95.4179	29.5081
Pmvk	ENSMUSG00000027952	10.0233	6.59983	7.08288	6.99739	4.33703	5.46394	7.902	5.59945
Slc50a1	ENSMUSG00000027953	36.339	22.6527	22.4683	9.88422	7.27379	6.29953	27.1533	7.81918
Efna1	ENSMUSG00000027954	0.125777	0.117542	0.234398	0.125777	0.117542	0.117199	0.159239	0.120173
Gask1b	ENSMUSG00000027955	0.370602	0.288607	0.114621	0.208464	0.224472	0.0458483	0.257943	0.159595
Tmem144	ENSMUSG00000027956	8.68108	4.68868	5.74743	4.31217	3.47084	2.50383	6.3724	3.42895
Slc35a3	ENSMUSG00000027957	25.0065	21.6154	32.1496	17.9238	17.0879	28.1056	26.2572	21.0391
Sass6	ENSMUSG00000027959	87.2631	69.4216	88.4808	39.7856	44.1653	41.5086	81.7218	41.8199
Lrrc39	ENSMUSG00000027961	0.206522	0.0984246	0.0497242	0.0688405	0	0.0497242	0.118223	0.0395216
Extl2	ENSMUSG00000027963	10.3767	7.16026	8.31987	4.6454	2.87538	3.48535	8.61896	3.66871
Larp7	ENSMUSG00000027968	23.7265	22.1324	20.9765	10.4165	15.723	8.44786	22.2784	11.5291
Rnpc3	ENSMUSG00000027981	22.0698	14.9366	20.24	13.6197	11.9493	12.5628	19.0821	12.7106
Hadh	ENSMUSG00000027984	7.9823	6.4351	8.55269	2.54754	2.31664	2.73211	7.6567	2.5321
Trim2	ENSMUSG00000027993	2.28735	1.74925	2.04363	0.932707	1.12927	1.21192	2.02675	1.0913
Mcub	ENSMUSG00000027994	10.3453	6.16302	6.69416	5.17267	2.77336	2.64653	7.73417	3.53085
Tlr2	ENSMUSG00000027995	239.814	179.302	214.294	66.9209	62.5394	58.9744	211.136	62.8115
Casp6	ENSMUSG00000027997	2.63562	2.62719	1.87811	1.79222	3.06506	2.71283	2.38031	2.52337
Plrg1	ENSMUSG00000027998	49.6443	35.5831	38.404	12.1633	13.0536	10.482	41.2105	11.8996
Pla2g12a	ENSMUSG00000027999	8.36962	9.83335	12.2524	7.49373	8.75169	12.6608	10.1518	9.6354
Snx7	ENSMUSG00000028007	13.3555	9.16716	11.8058	6.09708	5.69329	6.52423	11.4428	6.10487
Gar1	ENSMUSG00000028010	20.1966	10.8604	13.4263	31.6353	15.5879	19.2357	14.8278	22.153
Ppa2	ENSMUSG00000028013	13.2796	10.1429	13.6827	4.72446	3.69917	4.04531	12.3684	4.15631
Ctso	ENSMUSG00000028015	13.9866	14.9517	11.7837	4.91302	6.86309	5.21289	13.574	5.663
Ints12	ENSMUSG00000028016	12.3548	9.95852	10.7424	5.46156	6.71489	6.00935	11.0186	6.06193
Egf	ENSMUSG00000028017	0.801307	0.333382	1.25278	0.471357	0.285756	0.329678	0.795822	0.362264
Gstcd	ENSMUSG00000028018	11.9105	7.13484	9.16832	9.79206	8.96549	9.11794	9.40456	9.29183
Alpk1	ENSMUSG00000028028	64.2474	40.0571	52.7416	21.2998	17.7147	16.6923	52.3487	18.5689
Aimp1	ENSMUSG00000028029	45.1113	27.9674	32.4189	22.5557	23.8343	18.4074	35.1659	21.5991
Tbck	ENSMUSG00000028030	9.63742	9.62727	7.66751	3.57028	4.78133	3.649	8.9774	4.0002
Papss1	ENSMUSG00000028032	6.51396	5.70118	5.45476	3.35184	3.12207	2.28339	5.88996	2.9191
Fubp1	ENSMUSG00000028034	57.4415	45.1756	86.0608	25.34	26.5268	33.4018	62.8926	28.4229
Dnajb4	ENSMUSG00000028035	7.82451	5.55373	6.88263	2.58607	3.30579	2.55438	6.75362	2.81541
Ifi44	ENSMUSG00000028037	306.278	178.178	208.041	403.624	278.778	314.118	230.832	332.174
Adam15	ENSMUSG00000028041	52.1536	47.2129	56.395	16.0237	17.2637	15.3113	51.9205	16.1996
Zbtb7b	ENSMUSG00000028042	27.6544	39.2255	32.2811	14.93	22.725	16.4974	33.0536	18.0508
Cks1b	ENSMUSG00000028044	37.9603	25.9813	26.2227	36.6045	32.4247	28.9421	30.0547	32.6571
Thbs3	ENSMUSG00000028047	1.04771	0.705741	1.46559	0	0	0	1.07301	0
Gba	ENSMUSG00000028048	93.5208	83.7383	113.647	38.3343	38.0377	36.8585	96.9687	37.7435
Scamp3	ENSMUSG00000028049	60.0174	34.4772	37.2688	31.3867	24.1887	19.3532	43.9211	24.9762
Hcn3	ENSMUSG00000028051	0.220471	0.0412073	0.205435	2.11652	1.1538	1.43804	0.155704	1.56946
Ash1l	ENSMUSG00000028053	19.3126	19.6195	16.8697	11.838	16.0971	10.7246	18.6006	12.8866
Rit1	ENSMUSG00000028057	20.9416	17.3135	21.4696	12.2547	11.1539	10.8904	19.9082	11.433
Arhgef2	ENSMUSG00000028059	64.7567	54.7323	89.4828	46.8265	49.0648	75.6416	69.6573	57.1777
Khdc4	ENSMUSG00000028060	40.2183	30.3928	37.5306	34.0223	29.8412	37.0571	36.0472	33.6402
Lamtor2	ENSMUSG00000028062	33.036	18.8479	27.0745	37.4832	20.6645	19.7323	26.3195	25.96
Lmna	ENSMUSG00000028063	16.2659	12.9547	12.396	8.66394	9.92498	7.39596	13.8722	8.66163
Sema4a	ENSMUSG00000028064	24.3876	37.7355	36.041	11.311	18.5622	14.198	32.7214	14.6904
Pmf1	ENSMUSG00000028066	25.6922	20.0729	23.0876	6.5772	5.29395	4.53506	22.9509	5.46874
Iqgap3	ENSMUSG00000028068	4.80353	2.90677	3.80274	1.24047	0.720025	0.959916	3.83768	0.973471
Gpatch4	ENSMUSG00000028069	19.8822	17.6103	27.2149	28.9655	19.8242	22.4631	21.5691	23.7509
Naxe	ENSMUSG00000028070	36.5106	21.2485	30.5983	16.1489	12.381	10.1431	29.4525	12.891
Pear1	ENSMUSG00000028073	1.27627	1.23246	1.2685	0.467964	0.238541	0.436049	1.25908	0.380851
Lrba	ENSMUSG00000028080	8.70353	10.138	7.49304	4.93355	6.55101	4.29929	8.77818	5.26128
Rps3a1	ENSMUSG00000028081	257.669	231.012	267.538	95.5949	106.385	86.5912	252.073	96.1903
Gatb	ENSMUSG00000028085	12.7839	9.5992	14.9431	4.33427	4.06971	5.87926	12.4421	4.76108
Fbxw7	ENSMUSG00000028086	9.69634	8.67549	11.283	11.6872	11.9104	12.4271	9.88495	12.0082
Fmo5	ENSMUSG00000028088	0.740455	0.0588147	0.237706	0	0.117629	0.0594265	0.345659	0.0590186
Chd1l	ENSMUSG00000028089	17.8929	11.4035	13.0647	8.50646	5.81137	5.9584	14.1204	6.75874
Acp6	ENSMUSG00000028093	20.9157	20.4757	18.1886	7.26362	8.48104	5.28336	19.86	7.00934
Gpr89	ENSMUSG00000028096	16.9508	12.4347	14.0594	7.58137	7.06167	7.10145	14.4816	7.24816
Rnf115	ENSMUSG00000028098	34.1111	27.4477	41.848	13.3419	13.4806	13.8531	34.4689	13.5585
Polr3c	ENSMUSG00000028099	40.229	29.6029	36.9294	11.1594	10.5087	11.4253	35.5871	11.0311
Nudt17	ENSMUSG00000028100	0.980215	0.560584	0.566416	0	0.140146	0.424812	0.702405	0.188319
Pias3	ENSMUSG00000028101	4.06374	3.16473	3.38499	7.69648	8.22831	7.22895	3.53782	7.71791
Pex11b	ENSMUSG00000028102	9.71801	9.95813	5.75563	2.67819	2.5425	2.65062	8.47726	2.62377
Polr3gl	ENSMUSG00000028104	13.5828	12.1942	11.7887	13.9746	14.4368	12.0507	12.5219	13.4874
Rprd2	ENSMUSG00000028106	17.7851	12.3682	19.8751	8.06787	6.94709	8.64497	16.6761	7.88664
Tars2	ENSMUSG00000028107	33.7926	22.348	30.9021	8.62057	8.16563	8.48655	29.0143	8.42425
Ecm1	ENSMUSG00000028108	2.75521	1.96963	2.16317	0.718751	0.941997	0.865269	2.296	0.842005
Ctsk	ENSMUSG00000028111	1.75064	0.872547	1.84875	0.233419	0.872547	0.76125	1.49065	0.622405
Mettl14	ENSMUSG00000028114	9.83224	9.28833	7.32688	5.43665	6.16553	3.89241	8.81582	5.16486
Bcar3	ENSMUSG00000028121	43.0804	33.0772	32.7533	23.3765	21.4656	17.2726	36.3036	20.7049
Gclm	ENSMUSG00000028124	4.38031	4.16208	7.14185	1.30539	1.9638	2.15067	5.22808	1.80662
Pip5k1a	ENSMUSG00000028126	67.9845	47.4595	59.3387	64.0569	55.012	64.5421	58.2609	61.2037
Abcd3	ENSMUSG00000028127	19.8825	10.0141	12.5429	9.29573	6.69142	6.57452	14.1465	7.52056
F3	ENSMUSG00000028128	0.103075	0.192654	0.384182	0.515377	1.83021	1.82487	0.226637	1.39015
Rwdd3	ENSMUSG00000028133	4.34225	4.659	2.79341	29.7444	29.7575	22.0249	3.93155	27.1756
Ptbp2	ENSMUSG00000028134	9.222	7.32937	8.07106	16.008	15.9192	17.4073	8.20747	16.4448
Snx27	ENSMUSG00000028136	38.5282	28.6003	41.1499	16.6669	16.7841	21.7601	36.0928	18.4037
Adh5	ENSMUSG00000028138	41.3307	30.4462	38.2854	14.1881	12.404	8.36118	36.6874	11.6511
Riiad1	ENSMUSG00000028139	0.337318	0	0.243649	1.68659	1.68798	2.19284	0.193656	1.8558
Mrpl9	ENSMUSG00000028140	26.5385	16.1058	18.9158	15.7539	10.3749	9.852	20.52	11.9936
Them4	ENSMUSG00000028145	19.392	18.4947	16.6334	25.4251	34.2451	33.4374	18.1734	31.0359
Rap1gds1	ENSMUSG00000028149	16.4383	14.8349	14.894	4.99688	5.91391	4.49631	15.3891	5.1357
Tspan5	ENSMUSG00000028152	1.3244	1.49969	1.5971	0.593699	0.622947	0.447189	1.47373	0.554611
Eif4e	ENSMUSG00000028156	47.1723	34.543	42.5431	15.5963	17.0803	16.5521	41.4195	16.4096
Mttp	ENSMUSG00000028158	1.84013	0.92438	0.718458	0.845467	0.46219	0.179615	1.16099	0.495757
Dapp1	ENSMUSG00000028159	11.3271	5.68276	4.99956	3.27891	1.72711	1.55542	7.33649	2.18715
Ppp3ca	ENSMUSG00000028161	8.61373	8.35214	6.67317	3.51647	4.60038	3.70377	7.87968	3.9402
Nfkb1	ENSMUSG00000028163	337.874	276.925	292.906	95.7366	89.173	73.4149	302.568	86.1082
Manba	ENSMUSG00000028164	13.559	12.8229	19.603	12.2361	12.8646	18.273	15.3283	14.4579
Cisd2	ENSMUSG00000028165	19.5225	13.5476	16.6912	6.57291	6.16246	5.66871	16.5871	6.13469
Bdh2	ENSMUSG00000028167	0.386383	0.966753	0.837265	0.579574	0.138108	0.279088	0.730134	0.332257
Wls	ENSMUSG00000028173	68.0508	45.2805	53.9293	68.7179	58.4516	63.9536	55.7535	63.7077
Depdc1a	ENSMUSG00000028175	3.39462	1.45263	2.0158	2.03677	2.90525	1.64929	2.28768	2.19711
Cth	ENSMUSG00000028179	94.3094	78.753	96.7662	29.8964	35.293	31.8011	89.9429	32.3302
Zranb2	ENSMUSG00000028180	60.1515	40.8885	70.1447	22.1582	20.1109	22.6893	57.0616	21.6528
Lrriq3	ENSMUSG00000028182	0.615341	0.245418	0.526761	0	0.245418	0.395071	0.462507	0.213496
Rpf1	ENSMUSG00000028187	15.1976	6.66469	7.103	15.3253	10.4079	9.96265	9.65509	11.8986
Spata1	ENSMUSG00000028188	3.44577	1.65887	2.62699	0.939754	1.65887	2.04321	2.57721	1.54728
Ctbs	ENSMUSG00000028189	7.70305	6.61663	6.51079	4.38568	5.91605	5.45348	6.94349	5.25173
Bcl10	ENSMUSG00000028191	43.1112	34.6773	36.3837	17.4638	18.0177	13.3689	38.0574	16.2835
Cryz	ENSMUSG00000028199	11.997	8.84024	14.9277	2.38615	3.08069	2.87427	11.9216	2.78037
Asph	ENSMUSG00000028207	16.772	14.1583	16.7112	11.4963	13.033	12.6668	15.8805	12.3987
Trp53inp1	ENSMUSG00000028211	0.943793	0.393571	0.539688	0.432572	0.618469	0.937353	0.625684	0.662798
Ccne2	ENSMUSG00000028212	0.528163	0.164528	0.164047	0.117369	0.383898	0.164047	0.285579	0.221771
Gem	ENSMUSG00000028214	14.3785	6.03543	5.2229	13.6902	12.6003	7.8722	8.54563	11.3876
Cibar1	ENSMUSG00000028218	7.77709	5.2029	5.87522	3.73704	4.11896	2.32983	6.28507	3.39528
Pip4p2	ENSMUSG00000028221	9.67757	4.65943	7.63185	3.37741	2.82191	2.90737	7.32295	3.03556
Nbn	ENSMUSG00000028224	8.72409	5.84236	9.96229	3.64589	3.50542	2.43832	8.17625	3.19654
Cpne3	ENSMUSG00000028228	12.3413	7.1548	9.29471	6.43402	4.65331	4.64736	9.59693	5.24489
Rmdn1	ENSMUSG00000028229	20.3699	10.3458	12.1724	9.07787	4.34522	5.5704	14.296	6.33116
Tmem68	ENSMUSG00000028232	40.4004	30.9681	29.593	108.762	144.886	126.166	33.6538	126.605
Tgs1	ENSMUSG00000028233	25.8026	19.3308	23.0198	9.57623	8.80897	6.63152	22.7177	8.33891
Rps20	ENSMUSG00000028234	24.2266	21.9106	36.2403	15.9461	15.4079	19.6111	27.4592	16.9883
Atp6v0d2	ENSMUSG00000028238	2.59805	2.07237	1.59854	1.03922	0.841902	0.278007	2.08966	0.71971
Ubxn2b	ENSMUSG00000028243	5.50314	2.74469	2.54213	2.59159	1.39522	1.61772	3.59665	1.86818
Nsmaf	ENSMUSG00000028245	15.165	10.307	11.6091	5.56559	4.29457	3.4732	12.3603	4.44445
Coq3	ENSMUSG00000028247	10.3645	9.29884	8.25207	10.2487	17.0746	13.8681	9.30514	13.7305
Pnisr	ENSMUSG00000028248	23.9545	17.5651	22.6115	25.7611	23.7691	22.2129	21.377	23.9143
Sdcbp	ENSMUSG00000028249	143.284	109.63	157.36	36.2486	33.9919	41.3627	136.758	37.2011
Tstd3	ENSMUSG00000028251	12.358	9.52617	15.0017	6.43861	5.38436	5.5562	12.2953	5.79306
Ccnc	ENSMUSG00000028252	27.1749	12.9511	14.2282	11.0713	7.91456	6.33519	18.1181	8.44034
Odf2l	ENSMUSG00000028256	22.1436	13.9823	19.5181	11.1146	9.58787	9.79888	18.548	10.1671
Ndufaf4	ENSMUSG00000028261	6.18296	6.79215	4.12388	2.41942	2.7913	1.92891	5.69966	2.37987
Lmo4	ENSMUSG00000028266	81.9249	63.7615	65.4059	33.7679	34.8696	32.2374	70.3641	33.625
Gbp3	ENSMUSG00000028268	110.657	84.9951	127.331	40.6904	39.3261	41.8315	107.661	40.616
Gbp2	ENSMUSG00000028270	93.9261	88.0968	100.436	25.8248	32.154	23.4258	94.1531	27.1349
Gtf2b	ENSMUSG00000028271	42.21	20.3602	25.2139	12.7068	10.1279	9.28377	29.2614	10.7062
Pdlim5	ENSMUSG00000028273	29.7753	21.1204	24.0978	10.9355	11.2953	10.726	24.9979	10.9856
Rngtt	ENSMUSG00000028274	8.87947	7.67673	6.85987	11.3148	15.3535	11.0129	7.80536	12.5604
Ube2j1	ENSMUSG00000028277	16.6106	12.4837	14.1381	7.5413	8.19906	7.85999	14.4108	7.86678
Casp8ap2	ENSMUSG00000028282	4.76705	3.29559	4.91354	2.38353	2.02806	3.33419	4.3254	2.58192
Map3k7	ENSMUSG00000028284	21.3237	16.2779	21.5834	9.7894	9.96724	10.2221	19.7283	9.9929
Akirin2	ENSMUSG00000028291	53.546	21.6405	25.4915	20.2319	12.1796	12.526	33.5593	14.9792
Rars2	ENSMUSG00000028292	19.882	13.681	15.8531	8.01214	8.31952	5.53016	16.472	7.28727
Slc35a1	ENSMUSG00000028293	8.73264	7.60828	8.04668	5.6461	7.29561	5.73699	8.1292	6.22623
Smim8	ENSMUSG00000028295	10.8645	6.2783	10.2677	3.13399	2.6907	2.51453	9.13682	2.77974
C9orf72	ENSMUSG00000028300	43.6304	24.3204	36.1025	23.3094	17.2384	27.1339	34.6844	22.5605
Rnf20	ENSMUSG00000028309	34.573	29.4755	39.6517	18.9416	17.4194	19.1863	34.5667	18.5158
Smc2	ENSMUSG00000028312	30.0681	12.2584	14.431	14.2764	7.81115	6.76903	18.9192	9.61885
Polr1e	ENSMUSG00000028318	5.11987	4.67834	5.19476	3.75457	2.33917	2.86242	4.99766	2.98539
Exosc3	ENSMUSG00000028322	33.8251	27.9331	32.3022	22.3523	25.4684	15.0744	31.3535	20.965
Xpa	ENSMUSG00000028329	3.17739	3.69411	4.11615	3.44217	2.41538	2.92114	3.66255	2.92623
Ncbp1	ENSMUSG00000028330	30.9389	24.4272	37.0658	7.16691	7.70043	7.41316	30.8106	7.42684
Trmo	ENSMUSG00000028331	2.94297	3.45837	2.5868	14.9251	13.2047	17.4328	2.99605	15.1875
Anp32b	ENSMUSG00000028333	183.532	102.607	129.705	112.076	74.8968	64.9417	138.614	83.9715
Nans	ENSMUSG00000028334	14.6582	10.6712	12.3002	4.61611	4.2382	3.47122	12.5432	4.10851
Nr4a3	ENSMUSG00000028341	4.50678	2.45119	2.25674	2.468	2.52547	1.19474	3.07157	2.06274
Erp44	ENSMUSG00000028343	27.7601	24.8826	27.7785	11.4675	12.3741	7.85592	26.8071	10.5658
Invs	ENSMUSG00000028344	3.93753	3.05199	5.13074	3.3442	3.18824	4.07441	4.04008	3.53562
Tex10	ENSMUSG00000028345	12.4933	9.80643	13.0272	5.42262	4.77069	5.57497	11.7757	5.2561
Txn1	ENSMUSG00000028367	112.22	65.7687	82.0802	35.1825	24.4284	29.064	86.6897	29.5583
Ptgr1	ENSMUSG00000028378	4.45774	3.0885	2.93625	2.61316	1.14921	1.57555	3.49416	1.7793
Ugcg	ENSMUSG00000028381	16.0692	17.7975	14.8056	21.6168	28.815	28.0966	16.2241	26.1761
Ptbp3	ENSMUSG00000028382	80.8366	61.5518	69.4512	30.3233	31.447	32.7161	70.6132	31.4955
Hsdl2	ENSMUSG00000028383	1.57037	0.999034	2.84758	1.33772	1.4104	1.22039	1.80566	1.32284
Snx30	ENSMUSG00000028385	9.8081	6.24987	7.57588	5.90741	4.56375	5.01842	7.87795	5.16319
Alad	ENSMUSG00000028393	19.1911	9.5657	9.6652	7.04261	4.02766	3.43369	12.8073	4.83465
Pole3	ENSMUSG00000028394	13.8826	7.12637	9.10969	5.96364	4.02	2.18633	10.0395	4.05665
Kdm4c	ENSMUSG00000028397	10.3709	9.19906	8.57568	13.8279	19.144	16.1738	9.38189	16.3819
Dmac1	ENSMUSG00000028398	12.2047	5.71546	12.2404	6.21328	8.81134	4.2285	10.0535	6.41771
Zdhhc21	ENSMUSG00000028403	17.7004	12.4193	20.1525	20.1275	21.3528	38.3649	16.7574	26.6151
Aco1	ENSMUSG00000028405	8.60707	6.52227	9.11797	2.0657	1.67348	1.24336	8.08244	1.66084
Smim27	ENSMUSG00000028407	0.203554	0.145516	0	0.203554	0.145516	0	0.116357	0.116357
Smu1	ENSMUSG00000028409	34.8843	22.8475	24.6849	17.5881	13.9131	14.7565	27.4722	15.4193
Dnaja1	ENSMUSG00000028410	8.91567	10.6618	8.60534	3.58835	5.04431	2.56794	9.39428	3.73353
Aptx	ENSMUSG00000028411	4.23908	2.66563	5.81259	3.17931	3.83851	3.95256	4.2391	3.65679
Slc44a1	ENSMUSG00000028412	45.37	39.4626	66.2042	16.6405	15.973	27.5908	50.3456	20.0681
B4galt1	ENSMUSG00000028413	26.7469	17.504	19.8041	10.9306	8.62813	10.323	21.3517	9.96057
Fktn	ENSMUSG00000028414	20.2308	9.66662	11.7105	16.5969	12.1645	11.7105	13.8693	13.4906
Bag1	ENSMUSG00000028416	32.8337	26.4054	33.7636	25.5083	18.8261	16.5771	31.0009	20.3038
Chmp5	ENSMUSG00000028419	37.8947	40.7114	33.5041	26.1726	35.1153	26.3032	37.37	29.197
Tmem38b	ENSMUSG00000028420	53.1827	46.104	52.1864	42.6151	46.104	54.3177	50.4911	47.6789
Nfx1	ENSMUSG00000028423	30.4234	22.6205	38.857	12.004	11.7613	16.0979	30.6336	13.2877
Rad23b	ENSMUSG00000028426	47.6555	40.6112	49.6974	25.5375	25.5492	24.3624	45.988	25.1497
Nol6	ENSMUSG00000028430	13.4927	8.06003	9.11179	3.55802	2.47747	1.90246	10.2215	2.64598
Elp1	ENSMUSG00000028431	11.8598	7.844	8.00795	3.35169	3.18579	2.90956	9.23726	3.14901
Ubap2	ENSMUSG00000028433	14.4671	14.8884	13.0701	9.63307	11.0571	7.24576	14.1419	9.312
Dcaf12	ENSMUSG00000028436	21.6405	17.9951	21.2727	9.69764	9.3308	9.72604	20.3028	9.58483
Ubap1	ENSMUSG00000028437	17.0092	14.1802	21.0792	7.50214	6.14256	9.95154	17.4228	7.86541
Kif24	ENSMUSG00000028438	1.68115	1.10695	0.984321	0.666117	0.411154	0.780668	1.25748	0.619313
Fam219a	ENSMUSG00000028439	9.14506	8.86914	10.8553	4.73241	4.43457	4.94263	9.62317	4.7032
Nudt2	ENSMUSG00000028443	6.05619	6.05001	5.44857	3.13251	1.36613	0.972958	5.85159	1.82387
Dctn3	ENSMUSG00000028447	27.5026	29.5088	26.3688	16.3296	20.4657	13.95	27.7934	16.9151
Vcp	ENSMUSG00000028452	34.2645	36.3467	37.5477	10.8099	11.1754	9.89668	36.053	10.6273
Fancg	ENSMUSG00000028453	2.85087	2.16039	3.3744	2.2478	1.49566	2.5308	2.79522	2.09142
Pigo	ENSMUSG00000028454	14.3338	9.8889	13.7113	4.41598	3.32036	3.09859	12.6447	3.61164
Stoml2	ENSMUSG00000028455	45.2671	24.4014	27.6598	20.7984	11.982	11.0462	32.4428	14.6089
Tesk1	ENSMUSG00000028458	6.79571	4.17815	6.08228	3.0849	2.13085	1.66638	5.68538	2.29404
Cd72	ENSMUSG00000028459	14.3624	12.7589	10.8386	7.77966	10.2734	6.87038	12.6533	8.30782
Ccdc107	ENSMUSG00000028461	15.66	15.2979	19.733	7.62923	7.7567	6.44343	16.897	7.27645
Tln1	ENSMUSG00000028465	89.1968	87.6872	140.029	30.7729	34.2269	38.2258	105.638	34.4085
Creb3	ENSMUSG00000028466	28.5625	24.7342	31.4048	8.82206	8.01248	10.0944	28.2338	8.97631
Gba2	ENSMUSG00000028467	6.45521	3.65518	5.35514	3.25956	2.14742	2.35442	5.15518	2.58713
Rgp1	ENSMUSG00000028468	14.5989	12.2489	12.9081	8.09863	7.86715	6.45407	13.252	7.47329
Hint2	ENSMUSG00000028470	8.8073	9.05783	8.21854	2.26473	1.74189	4.98093	8.69456	2.99585
Clta	ENSMUSG00000028478	59.9865	47.5475	64.4376	34.104	36.7635	27.4852	57.3239	32.7843
Gne	ENSMUSG00000028479	3.63685	2.96553	3.3916	1.02087	1.09596	0.981779	3.33133	1.03287
Glipr2	ENSMUSG00000028480	9.00086	7.25771	11.2227	3.28727	4.52631	3.85258	9.16043	3.88872
Snapc3	ENSMUSG00000028483	30.2291	14.4787	19.433	31.2871	24.2032	31.6605	21.3803	29.0503
Psip1	ENSMUSG00000028484	16.9845	13.5905	15.4216	8.51937	7.30235	5.30909	15.3322	7.0436
Plin2	ENSMUSG00000028494	32.6835	46.9369	39.3475	10.6506	19.135	12.794	39.656	14.1932
Rps6	ENSMUSG00000028495	165.741	158.577	168.48	61.989	62.5064	53.9061	164.266	59.4672
Mllt3	ENSMUSG00000028496	4.3512	2.67025	4.74237	5.41898	5.07077	6.60945	3.92127	5.69973
Hacd4	ENSMUSG00000028497	1.37926	1.49482	1.54006	0.239871	0.239171	0.385014	1.47138	0.288019
Usp24	ENSMUSG00000028514	30.522	15.6979	17.947	16.5645	10.3362	10.4582	21.389	12.453
Slc35d1	ENSMUSG00000028521	8.1535	4.43185	5.81435	12.1886	8.63044	10.5434	6.13323	10.4542
Mier1	ENSMUSG00000028522	18.167	15.5217	11.7876	17.2777	20.1826	15.8111	15.1588	17.7571
Pde4b	ENSMUSG00000028525	52.6935	37.2544	45.1111	52.2188	60.2439	60.406	45.0197	57.6229
Ak4	ENSMUSG00000028527	2.56339	2.62814	4.21857	1.13091	1.98063	2.63661	3.1367	1.91605
Jak1	ENSMUSG00000028530	46.791	38.8787	48.1628	11.328	12.0658	9.17215	44.6108	10.8553
St3gal3	ENSMUSG00000028538	69.2461	41.2171	54.8008	56.3903	44.8375	43.4045	55.088	48.2108
Dph2	ENSMUSG00000028540	5.93972	3.0336	4.05444	1.72666	1.29089	1.15841	4.34258	1.39199
B4galt2	ENSMUSG00000028541	0.193323	0	0	0	0	0	0.0644411	0
Slc6a9	ENSMUSG00000028542	20.0512	17.1486	20.937	6.39163	6.58286	6.61714	19.3789	6.53054
Itgb3bp	ENSMUSG00000028549	2.70703	1.03937	1.96909	1.29937	0.765852	0.833078	1.90516	0.966101
Atg4c	ENSMUSG00000028550	7.45115	6.11832	7.73866	7.94424	7.21088	6.68339	7.10271	7.2795
Cdkn2c	ENSMUSG00000028551	4.81416	1.96658	1.80075	1.20354	0.737468	0.745139	2.8605	0.895382
Eps15	ENSMUSG00000028552	37.0518	25.6407	29.5719	11.3344	11.2132	10.962	30.7548	11.1699
Ttc39a	ENSMUSG00000028555	0.687774	0.692499	0.680693	2.87615	2.42375	3.34159	0.686989	2.88049
Dock7	ENSMUSG00000028556	14.6207	12.1814	13.1425	9.4786	10.1978	9.41129	13.3149	9.69589
Rnf11	ENSMUSG00000028557	26.714	21.1709	32.9529	19.2561	19.2172	27.3228	26.9459	21.9321
Osbpl9	ENSMUSG00000028559	38.2338	30.2279	37.3198	10.7736	10.1926	11.3675	35.2605	10.7779
Usp1	ENSMUSG00000028560	30.44	15.6533	18.056	16.8338	9.90772	9.87365	21.3831	12.205
Tm2d1	ENSMUSG00000028563	28.6286	18.421	20.3351	9.85576	13.5964	12.6821	22.4616	12.0448
Txndc12	ENSMUSG00000028567	37.7252	40.0314	38.3429	12.0856	17.201	12.7437	38.6998	14.0101
Btf3l4	ENSMUSG00000028568	4.86696	2.752	3.62154	3.40164	3.14514	2.78177	3.74683	3.10952
Eqtn	ENSMUSG00000028575	1.43319	1.18481	1.09354	1.43319	0.658228	0.911281	1.23718	1.0009
Ift74	ENSMUSG00000028576	5.85941	4.68921	5.85742	5.62811	4.4586	4.61993	5.46868	4.90221
Plaa	ENSMUSG00000028577	49.077	24.6762	30.9824	21.1337	14.2126	16.7916	34.9119	17.3793
Caap1	ENSMUSG00000028578	9.21269	5.55705	6.71143	3.26632	3.83515	2.18512	7.16039	3.09553
Pum1	ENSMUSG00000028580	20.8616	21.8815	17.2665	10.9498	14.4641	10.4063	20.0032	11.9401
Laptm5	ENSMUSG00000028581	197.999	190.848	212.654	49.31	55.8365	46.3477	200.5	50.4981
Cc2d1b	ENSMUSG00000028582	18.0131	13.284	22.3833	10.6675	9.73844	12.5006	17.8935	10.9689
Tnfrsf1b	ENSMUSG00000028599	412.451	370.979	497.134	269.439	305.604	382.048	426.855	319.03
Scp2	ENSMUSG00000028603	17.1093	9.4457	10.584	9.40163	7.02373	6.24028	12.3797	7.55521
Cpt2	ENSMUSG00000028607	8.05368	6.18836	7.33764	3.40044	2.34154	2.33471	7.19323	2.69223
Czib	ENSMUSG00000028608	8.37361	7.10059	6.73351	2.14574	3.11557	1.96826	7.40257	2.40985
Magoh	ENSMUSG00000028609	50.1369	41.5662	41.9428	15.445	15.5554	11.6773	44.5486	14.2259
Lrp8	ENSMUSG00000028613	0.433401	0.32267	0.765804	0.547454	0.368766	0.542445	0.507292	0.486221
Ndc1	ENSMUSG00000028614	16.5487	11.1198	14.282	4.92864	4.59141	5.35092	13.9835	4.95699
Lrrc42	ENSMUSG00000028617	15.3783	9.60851	12.4198	18.4055	11.2532	12.9446	12.4689	14.2011
Tmem59	ENSMUSG00000028618	44.3348	31.2783	43.4058	14.6117	15.4057	19.0846	39.673	16.3674
Tceanc2	ENSMUSG00000028619	4.37595	3.93788	2.28575	1.3371	1.75017	1.17897	3.53319	1.42208
Cyb5rl	ENSMUSG00000028621	3.50206	3.0425	3.01055	0.833823	0.894853	0.669012	3.18504	0.799229
Mrpl37	ENSMUSG00000028622	22.4125	14.9605	30.2168	12.0683	8.6074	13.7607	22.5299	11.4788
Exo5	ENSMUSG00000028629	7.60857	6.96887	8.14162	5.04289	4.05782	3.50279	7.57302	4.20117
Dyrk2	ENSMUSG00000028630	37.5855	18.1935	21.3631	17.6139	12.319	11.2951	25.714	13.7427
Ctps	ENSMUSG00000028633	15.0044	9.93736	8.81417	7.56744	6.82813	7.29449	11.252	7.23002
Hivep3	ENSMUSG00000028634	48.8229	53.2732	47.2051	18.5503	21.2813	11.8512	49.767	17.2276
Ppcs	ENSMUSG00000028636	2.79811	2.1197	2.14599	0.987567	1.41313	0.330153	2.3546	0.910284
Ybx1	ENSMUSG00000028639	123.101	107.892	171.417	78.0575	78.5868	78.2728	134.137	78.3057
P3h1	ENSMUSG00000028641	1.8056	1.85488	1.99065	1.0943	1.473	0.995323	1.88371	1.18754
Svbp	ENSMUSG00000028643	12.1519	5.08513	8.77747	5.92777	2.96633	2.99718	8.67151	3.96376
Slc2a1	ENSMUSG00000028645	70.8314	68.0181	90.1143	24.7631	34.6085	38.0933	76.3213	32.4883
Rragc	ENSMUSG00000028646	58.3094	58.3523	53.2564	28.6515	34.7491	28.3565	56.6394	30.5857
Mycbp	ENSMUSG00000028647	3.02333	3.34928	2.54312	3.99859	3.97727	5.47749	2.97191	4.48445
Ndufs5	ENSMUSG00000028648	21.332	15.7285	24.1948	7.78329	7.86426	10.0811	20.4184	8.57623
Macf1	ENSMUSG00000028649	50.8039	43.1871	57.7762	38.6201	42.1652	45.9586	50.5891	42.248
Ppie	ENSMUSG00000028651	26.4744	13.0435	17.7014	10.0173	5.62661	6.33117	19.0731	7.32504
Trit1	ENSMUSG00000028653	11.5715	6.52012	7.53175	40.5002	27.5117	29.6513	8.54112	32.5544
Mfsd2a	ENSMUSG00000028655	0.214284	0.593329	0.212078	0.499996	0.296664	0.0706926	0.339897	0.289118
Cap1	ENSMUSG00000028656	184.116	161.117	188.076	45.7747	52.4001	40.9278	177.77	46.3675
Ppt1	ENSMUSG00000028657	41.9019	33.2516	60.3095	12.1815	11.5994	13.6499	45.1543	12.477
Eloa	ENSMUSG00000028668	22.9433	17.4628	22.2268	11.349	13.0971	11.9567	20.8776	12.1343
Pithd1	ENSMUSG00000028669	16.4911	6.78765	7.30946	5.37211	3.75107	2.61697	10.1961	3.91338
Lypla2	ENSMUSG00000028670	28.9767	22.0085	28.9219	10.8527	7.70804	8.39341	26.6357	8.98472
Gale	ENSMUSG00000028671	4.827	4.45515	4.14033	1.609	3.1186	1.80476	4.47416	2.17746
Hmgcl	ENSMUSG00000028672	19.4811	11.2002	15.4677	7.42138	6.7201	6.28013	15.383	6.8072
Fuca1	ENSMUSG00000028673	16.3651	12.7662	22.2189	6.67839	6.5047	7.99545	17.1167	7.05951
Pnrc2	ENSMUSG00000028675	73.6473	47.2126	57.5649	19.3356	21.2499	15.5407	59.4749	18.7088
Srsf10	ENSMUSG00000028676	25.7142	11.3777	14.6053	18.0679	12.8353	13.4189	17.2324	14.774
Rnf220	ENSMUSG00000028677	46.1813	35.0875	36.3845	17.0833	13.5087	13.5567	39.2178	14.7162
Kif2c	ENSMUSG00000028678	6.26525	4.7856	3.47456	2.26845	1.71983	0.855276	4.8418	1.61452
Plk3	ENSMUSG00000028680	8.82893	7.80751	9.98819	112.586	137.048	131.122	8.87488	126.919
Eif2b3	ENSMUSG00000028683	30.9696	26.006	34.9794	17.4727	16.0687	20.1973	30.6516	17.9129
Urod	ENSMUSG00000028684	7.7075	6.67	8.09187	1.59967	2.175	2.33419	7.48979	2.03629
Mutyh	ENSMUSG00000028687	3.21207	1.74513	1.57768	0.89938	0.459245	0.371218	2.17829	0.576614
Toe1	ENSMUSG00000028688	7.09237	5.44444	5.2712	2.61742	2.36715	1.80952	5.93601	2.2647
Ccdc163	ENSMUSG00000028689	19.7128	17.2577	16.2104	19.4229	21.4718	15.78	17.7269	18.8916
Mmachc	ENSMUSG00000028690	8.12	5.02749	6.57766	5.54346	4.52474	2.66239	6.57505	4.24353
Prdx1	ENSMUSG00000028691	98.6311	82.2673	144.452	40.3792	49.4272	66.207	108.45	52.0045
Akr1a1	ENSMUSG00000028692	292.66	222.791	284.954	191.506	163.156	178.578	266.801	177.747
Nasp	ENSMUSG00000028693	22.9116	10.8191	12.6777	9.56403	5.55982	3.7198	15.4695	6.28122
Ipp	ENSMUSG00000028696	7.74481	4.59168	6.13023	3.49765	2.10128	2.63833	6.15557	2.74575
Pik3r3	ENSMUSG00000028698	1.56791	1.60631	1.30349	0.627165	0.434138	0.248283	1.49257	0.436529
2510003B16Rik	ENSMUSG00000028700	12.2632	10.3803	12.3568	30.8594	35.6514	37.9366	11.6668	34.8158
Lurap1	ENSMUSG00000028701	0.132287	0.213861	0.259069	0.0264574	0.0801978	0.0370099	0.201739	0.0478884
Rad54l	ENSMUSG00000028702	7.2912	4.49198	5.64536	2.31184	1.83225	2.02979	5.80951	2.05796
Lrrc41	ENSMUSG00000028703	50.8916	24.5349	23.6884	15.0456	7.68266	7.26176	33.0383	9.99668
Nsun4	ENSMUSG00000028706	8.97157	7.70804	8.83162	5.78811	4.66539	4.31469	8.50374	4.92273
Mknk1	ENSMUSG00000028708	39.0945	45.4431	36.349	15.9321	19.754	14.4383	40.2955	16.7081
Mob3c	ENSMUSG00000028709	11.3459	10.8914	11.0932	9.92053	8.99457	10.8645	11.1102	9.92653
Atpaf1	ENSMUSG00000028710	2.34058	2.06931	3.47875	1.60915	1.03466	2.35327	2.62955	1.66569
Pdzk1ip1	ENSMUSG00000028716	0.989865	1.57916	1.90658	0.593919	1.18437	1.05921	1.49187	0.945834
Tal1	ENSMUSG00000028717	6.4828	3.98394	5.13442	2.33153	1.46349	1.64301	5.20039	1.81268
Stil	ENSMUSG00000028718	5.88352	2.7302	4.12115	2.47514	1.74429	2.49537	4.24495	2.23827
Cmpk1	ENSMUSG00000028719	29.5376	32.7816	27.5082	11.0403	16.3573	8.33874	29.9425	11.9121
Ebna1bp2	ENSMUSG00000028729	13.4943	13.29	13.9793	8.60744	9.17785	7.90862	13.5879	8.56464
Aldh4a1	ENSMUSG00000028737	2.38074	2.22396	2.95328	0.853474	0.862352	1.94791	2.51933	1.22125
Mrto4	ENSMUSG00000028741	18.5187	17.9256	21.8412	13.5173	11.4562	17.2126	19.4285	14.062
Akr7a5	ENSMUSG00000028743	3.62984	3.30257	2.38352	13.5294	6.13335	6.4355	3.10531	8.69942
Slc66a1	ENSMUSG00000028744	4.4936	2.95093	3.39497	1.70028	1.92945	1.24482	3.61317	1.62485
Capzb	ENSMUSG00000028745	99.8567	104.478	101.823	27.6004	39.4808	24.14	102.053	30.407
Htr6	ENSMUSG00000028747	0	0	0	0	0.129563	0.242161	0	0.123908
Pla2g2e	ENSMUSG00000028751	13.9868	6.95745	16.5554	4.30364	3.47872	5.41812	12.4999	4.40016
Pink1	ENSMUSG00000028756	4.29782	2.4191	3.85716	0.831836	0.552938	0.593409	3.52469	0.659394
Ddost	ENSMUSG00000028757	87.7108	50.0184	55.8967	17.9431	15.3352	12.164	64.5419	15.1474
Hp1bp3	ENSMUSG00000028759	28.0593	18.2751	21.0302	11.6256	9.15429	8.42545	22.4548	9.73511
Eif4g3	ENSMUSG00000028760	37.1819	43.1867	38.1755	24.1248	35.2714	24.1823	39.5147	27.8595
Ptpn12	ENSMUSG00000028771	54.9437	50.7337	58.8251	29.5272	32.9796	34.1387	54.8342	32.2152
Zcchc17	ENSMUSG00000028772	11.5754	8.20887	14.6836	5.10469	4.86721	5.83323	11.4893	5.26838
Fabp3	ENSMUSG00000028773	12.0227	8.39132	13.2938	6.61249	9.78988	6.64692	11.236	7.68309
Pef1	ENSMUSG00000028779	17.812	10.2846	12.9647	6.43972	3.13436	2.57316	13.6871	4.04908
Ptp4a2	ENSMUSG00000028788	70.3264	49.7744	61.4093	22.7371	20.6645	19.0812	60.5034	20.8276
Azin2	ENSMUSG00000028789	1.05749	0.675709	0.563555	0.732108	0.337855	0.0805079	0.765585	0.38349
Khdrbs1	ENSMUSG00000028790	42.0532	36.3977	39.044	11.3051	12.7935	10.1912	39.165	11.4299
Ak2	ENSMUSG00000028792	39.1305	31.3544	57.4804	28.2183	21.4485	37.9228	42.6551	29.1965
Rnf19b	ENSMUSG00000028793	84.5819	58.0477	62.2136	58.1404	53.7307	50.2176	68.2811	54.0296
Ccdc28b	ENSMUSG00000028795	5.30674	2.41414	3.83311	2.65337	0.344877	0.696929	3.85133	1.23172
Phc2	ENSMUSG00000028796	61.7453	51.1974	53.6424	20.4658	18.5403	17.2538	55.5284	18.7533
Tmem234	ENSMUSG00000028797	61.7925	66.0506	57.5907	16.3761	21.765	14.3707	61.8113	17.5039
Eif3i	ENSMUSG00000028798	111.812	87.3698	100.853	38.0016	43.9202	28.1449	100.012	36.6889
Zfp362	ENSMUSG00000028799	1.58366	1.65728	3.40207	3.16732	2.45735	3.71854	2.21434	3.1144
Hdac1	ENSMUSG00000028800	16.2646	13.8773	18.0102	6.47346	6.2932	5.97453	16.0507	6.24706
Nipal3	ENSMUSG00000028803	7.38199	3.41986	4.2895	1.36093	0.913928	0.983011	5.03045	1.08595
Zbtb8a	ENSMUSG00000028807	0.608238	0.497363	0.779289	0.152059	0.355259	0	0.628297	0.169106
Srrm1	ENSMUSG00000028809	45.9907	44.273	40.0202	24.4049	32.5057	19.2397	43.428	25.3834
Yars	ENSMUSG00000028811	83.3737	75.3419	81.7471	34.9887	34.2739	34.2975	80.1542	34.52
Sfpq	ENSMUSG00000028820	97.333	68.7975	121.312	45.4221	40.9773	48.5125	95.8142	44.9706
Syf2	ENSMUSG00000028821	36.0179	24.8627	35.9633	17.8283	16.0947	14.1791	32.2813	16.034
Tmem50a	ENSMUSG00000028822	52.5545	28.8708	36.3047	22.0447	16.5156	19.2351	39.2433	19.2651
Maco1	ENSMUSG00000028826	7.70247	6.0344	7.86479	3.8743	3.36202	2.57862	7.20055	3.27165
AU040320	ENSMUSG00000028830	24.357	24.3276	22.6727	16.9622	20.2642	13.6187	23.7858	16.9484
Stmn1	ENSMUSG00000028832	6.96737	5.31721	6.6772	4.02559	3.48942	1.39755	6.3206	2.97086
Ncdn	ENSMUSG00000028833	19.4733	13.3868	22.0782	37.0348	31.5353	41.6066	18.3128	36.7256
Trim63	ENSMUSG00000028834	0.0878123	0.175112	0.187929	0.526874	1.05067	0.187929	0.150284	0.588491
Psmb2	ENSMUSG00000028837	80.1553	43.1526	53.9658	37.6037	24.2291	16.7973	59.0912	26.2101
Extl1	ENSMUSG00000028838	12.7452	9.03296	11.597	3.5926	4.31663	3.22802	11.125	3.71242
Zfp593	ENSMUSG00000028840	5.4656	8.31285	6.32358	1.53961	2.45123	0.914253	6.70068	1.63503
Cnksr1	ENSMUSG00000028841	2.66499	2.71705	1.73732	0.866122	1.50153	0.868658	2.37312	1.07877
Ago3	ENSMUSG00000028842	6.26948	4.45	7.97277	3.88604	3.71705	4.56622	6.23075	4.05644
Sh3bgrl3	ENSMUSG00000028843	100.094	75.7808	104.345	41.5864	38.0334	42.3516	93.4064	40.6571
Trappc3	ENSMUSG00000028847	53.923	27.4044	36.7661	24.0188	14.8962	13.6724	39.3645	17.5291
Gpn2	ENSMUSG00000028848	11.2753	8.63278	10.1266	3.26032	2.666	2.02531	10.0115	2.65055
Map7d1	ENSMUSG00000028849	20.1593	23.1914	19.0492	7.00776	9.76831	5.60549	20.8	7.46052
Gpatch3	ENSMUSG00000028850	10.9128	6.95645	8.96973	4.26665	2.28947	2.46873	8.94632	3.00828
Nudc	ENSMUSG00000028851	15.4689	10.7309	21.3157	18.9321	15.8631	22.2845	15.8385	19.0266
Slc9a1	ENSMUSG00000028854	9.83967	7.5604	9.3214	3.35042	2.77801	3.77384	8.90716	3.30076
Tmem222	ENSMUSG00000028857	16.0385	9.8276	10.1367	12.4585	6.03988	5.37866	12.0009	7.95902
Csf3r	ENSMUSG00000028859	20.3224	16.7658	21.2503	73.5862	63.2271	72.3926	19.4462	69.7353
Mrps15	ENSMUSG00000028861	30.9618	33.793	28.3732	20.9689	24.7211	14.1055	31.0427	19.9318
Meaf6	ENSMUSG00000028863	2.13344	1.54027	2.21749	2.87045	1.79004	1.94517	1.96373	2.20189
Wasf2	ENSMUSG00000028868	46.0955	34.9516	52.7602	54.2315	50.7125	72.7714	44.6024	59.2385
Gnl2	ENSMUSG00000028869	23.6285	17.0963	24.6872	17.3554	14.9419	14.7676	21.804	15.6883
Cdca8	ENSMUSG00000028873	41.9532	16.911	21.6182	15.6834	6.82044	5.66416	26.8275	9.38935
Fgr	ENSMUSG00000028874	19.6772	22.2628	26.5494	10.2321	13.3871	14.6193	22.8298	12.7462
Fam76a	ENSMUSG00000028878	7.5559	8.88446	7.27323	5.64105	7.23654	6.55615	7.90453	6.47791
Stx12	ENSMUSG00000028879	20.9601	17.6224	19.6163	12.2174	12.6304	12.7028	19.3996	12.5169
Ppp1r8	ENSMUSG00000028882	15.0799	11.4653	18.3793	5.74826	6.33606	7.5188	14.9748	6.53438
Rpa2	ENSMUSG00000028884	8.27284	6.07321	6.22589	2.27276	1.35967	1.45919	6.85731	1.69721
Smpdl3b	ENSMUSG00000028885	28.6031	25.8246	33.8983	10.5938	9.6937	12.0901	29.442	10.7925
Eya3	ENSMUSG00000028886	35.9025	20.884	25.2291	23.4679	16.5632	15.96	27.3385	18.6637
Yrdc	ENSMUSG00000028889	20.5604	22.6158	15.7029	101.112	132.835	102.394	19.6264	112.114
Mtf1	ENSMUSG00000028890	5.99989	4.11567	5.60389	1.97934	2.01358	2.33668	5.23982	2.10987
Sesn2	ENSMUSG00000028893	41.1382	35.8237	55.4668	17.1373	13.9143	18.3462	44.1429	16.4659
Inpp5b	ENSMUSG00000028894	31.7969	24.2849	30.8304	33.8302	29.116	32.8673	28.9708	31.9378
Rcc1	ENSMUSG00000028896	42.9213	23.3219	25.2101	13.487	8.27343	8.0962	30.4845	9.95219
Trnau1ap	ENSMUSG00000028898	12.1968	10.4282	8.46331	16.349	13.5809	14.0249	10.3628	14.6516
Taf12	ENSMUSG00000028899	7.86341	7.68787	6.37841	2.67518	4.20869	2.36683	7.3099	3.08357
Gmeb1	ENSMUSG00000028901	6.63024	6.01463	6.474	7.73111	8.45807	8.85784	6.37296	8.34901
Sf3a3	ENSMUSG00000028902	26.1266	19.3138	39.583	18.1968	12.7353	21.0175	28.3412	17.3166
Epb41	ENSMUSG00000028906	17.307	15.6568	19.2135	9.62638	8.407	7.37858	17.3924	8.47065
Utp11	ENSMUSG00000028907	37.5175	20.6601	28.1526	15.6433	10.1405	11.2993	28.7767	12.3611
Ptpru	ENSMUSG00000028909	0.965344	0.751784	1.19934	0.193069	0.2105	0.329819	0.972157	0.244463
Mecr	ENSMUSG00000028910	30.0798	33.8555	30.2246	8.72543	11.603	10.7945	31.3866	10.3743
Srsf4	ENSMUSG00000028911	20.2532	17.279	18.8512	8.7424	10.7896	6.86827	18.7945	8.80009
Casp9	ENSMUSG00000028914	5.49876	5.15042	8.42182	2.00685	2.14939	3.14415	6.357	2.43346
Plekhm2	ENSMUSG00000028917	23.1051	16.348	22.09	9.52786	8.23337	8.66607	20.5143	8.8091
Fbxo42	ENSMUSG00000028920	23.0632	11.6742	14.5376	14.7189	9.16528	10.5281	16.425	11.4708
Necap2	ENSMUSG00000028923	32.6821	22.6688	28.2102	11.7582	10.2096	8.62697	27.8537	10.1983
Cdk14	ENSMUSG00000028926	34.6155	40.5071	30.3217	14.1908	19.1693	13.4246	35.1481	15.5949
Kcnab2	ENSMUSG00000028931	8.95177	8.27395	8.07589	4.15465	4.27487	3.7802	8.43387	4.06991
Psmc2	ENSMUSG00000028932	73.1081	53.1441	90.4807	22.0431	18.9186	24.8822	72.2443	21.948
Xrcc2	ENSMUSG00000028933	1.67603	1.46858	2.22823	1.3713	0.962171	1.14129	1.79095	1.15825
Rpl22	ENSMUSG00000028936	35.71	16.3321	22.746	48.2651	30.5308	30.5511	24.9294	36.449
Acot7	ENSMUSG00000028937	29.6123	27.1087	32.4355	21.0308	24.2849	22.1868	29.7188	22.5008
Espn	ENSMUSG00000028943	0	0	0	0.76151	0.90366	0.430669	0	0.698613
Prkag2	ENSMUSG00000028944	1.72669	1.64129	2.22653	1.62802	2.11779	2.37496	1.86483	2.04026
Rheb	ENSMUSG00000028945	49.2202	34.933	62.2999	25.5468	20.9082	31.8051	48.8177	26.0867
Nol9	ENSMUSG00000028948	11.8621	7.78879	9.9842	3.39949	3.96651	2.6315	9.87835	3.3325
Tas1r1	ENSMUSG00000028950	0.22268	0.106125	0	0.296906	0.106125	0.214458	0.109602	0.20583
Zbtb48	ENSMUSG00000028952	3.61444	3.00248	2.46982	1.36545	1.20099	0.748429	3.02891	1.10496
Abcf2	ENSMUSG00000028953	41.7655	48.7228	39.3841	26.6487	43.6768	29.2128	43.2908	33.1794
Nub1	ENSMUSG00000028954	46.0534	39.5293	42.5638	15.4283	15.0162	11.6168	42.7155	14.0204
Vamp3	ENSMUSG00000028955	17.6283	14.1914	23.5566	4.0846	5.06835	5.21252	18.4588	4.78849
Tmub1	ENSMUSG00000028958	5.31175	3.94139	4.22987	3.08823	1.84753	1.18965	4.49434	2.0418
Fastk	ENSMUSG00000028959	21.6547	12.6506	14.9126	7.45107	4.93818	4.65317	16.406	5.68081
Ube4b	ENSMUSG00000028960	29.6095	21.1928	24.5797	16.1535	14.0113	15.7532	25.1274	15.306
Pgd	ENSMUSG00000028961	35.9871	51.451	47.6714	10.3117	18.9707	10.0685	45.0365	13.117
Slc4a2	ENSMUSG00000028962	15.8644	16.532	18.7548	5.40308	6.20979	5.49577	17.0504	5.70288
Park7	ENSMUSG00000028964	43.0063	32.7313	57.8154	26.4368	23.5139	25.7825	44.5177	25.2444
Tnfrsf9	ENSMUSG00000028965	1.99941	2.07332	1.71159	0.639812	0.398715	0.513477	1.92811	0.517334
Errfi1	ENSMUSG00000028967	18.9954	10.2344	11.4506	9.98653	5.99087	5.64964	13.5601	7.20901
Cdk5	ENSMUSG00000028969	6.29269	4.78856	6.8687	4.40488	4.70455	3.26682	5.98332	4.12542
Abcb1b	ENSMUSG00000028970	18.4907	19.3656	17.7159	7.01244	10.1171	5.88095	18.5241	7.67017
Cort	ENSMUSG00000028971	0.24288	0.781972	0.974366	17.2445	10.9476	11.2052	0.666406	13.1324
Car6	ENSMUSG00000028972	32.5539	22.0263	34.6956	21.2182	18.6979	18.5676	29.7586	19.4945
Abcb8	ENSMUSG00000028973	16.5135	11.2364	11.4619	5.13256	3.33755	3.46244	13.0706	3.97752
Dffa	ENSMUSG00000028974	10.6342	4.69723	6.99424	7.60819	3.70834	4.93344	7.44188	5.41666
Pex14	ENSMUSG00000028975	21.2004	18.3326	22.7874	9.85248	9.45405	8.60675	20.7735	9.30443
Casz1	ENSMUSG00000028977	0.679021	0.663577	0.592968	0.878733	0.331789	0.237187	0.645189	0.48257
H6pd	ENSMUSG00000028980	3.91582	3.2355	4.17057	1.24752	1.48759	0.938379	3.77397	1.22449
Slc25a33	ENSMUSG00000028982	18.2753	13.1779	21.8479	15.1355	13.3406	19.9334	17.7671	16.1365
Klhl7	ENSMUSG00000028986	8.7188	5.37614	7.73377	4.41676	4.23228	4.78757	7.27624	4.47887
Ctnnbip1	ENSMUSG00000028988	1.90735	1.70439	1.83693	3.8147	3.35198	4.30531	1.81623	3.824
Lzic	ENSMUSG00000028990	25.4818	17.4462	21.5854	14.308	11.079	9.52297	21.5045	11.6366
Mtor	ENSMUSG00000028991	10.5917	11.3389	10.1811	4.58793	5.85552	3.93764	10.7039	4.7937
Nmnat1	ENSMUSG00000028992	5.45153	4.5065	3.62037	3.09411	2.84621	2.58598	4.52613	2.8421
Hycc1	ENSMUSG00000028995	4.21995	3.21852	5.1033	1.52463	1.2654	1.52337	4.18059	1.4378
Tomm7	ENSMUSG00000028998	11.727	7.89264	10.3526	5.13058	5.1156	8.31346	9.99076	6.18655
Rint1	ENSMUSG00000028999	8.70444	4.13218	3.92957	8.0924	4.81277	3.92957	5.58873	5.61158
Fbxo44	ENSMUSG00000029001	2.9997	1.73998	2.79512	0.517189	0.193331	0.771067	2.5116	0.493862
Mad2l2	ENSMUSG00000029003	5.35731	4.67588	5.53269	1.86341	2.25732	0.922115	5.18863	1.68095
Kmt2e	ENSMUSG00000029004	12.3542	11.6332	12.3504	6.93427	6.41535	5.99533	12.1126	6.44832
Agtrap	ENSMUSG00000029007	11.2152	12.5611	22.7614	3.95383	5.33942	7.07305	15.5126	5.45543
Mthfr	ENSMUSG00000029009	21.5592	16.6432	22.0692	5.14231	5.34665	5.09062	20.0905	5.19319
Orc5	ENSMUSG00000029012	16.7745	7.8018	7.88296	6.77043	5.05672	5.18231	10.8198	5.66982
Dnajc2	ENSMUSG00000029014	51.0956	37.5238	45.5233	21.6273	19.084	15.4956	44.7142	18.7356
Clcn6	ENSMUSG00000029016	7.74887	9.45857	8.75214	3.99274	6.42855	5.35666	8.65319	5.25932
Pmpcb	ENSMUSG00000029017	61.6994	48.2957	58.3061	20.5665	21.1976	19.6056	56.1004	20.4566
Nppb	ENSMUSG00000029019	0	0	0	0.194518	0.393082	0	0	0.195867
Mfn2	ENSMUSG00000029020	17.5598	13.8642	13.9863	4.76737	3.64432	3.27338	15.1368	3.89502
Miip	ENSMUSG00000029022	9.46152	6.5858	7.014	3.61032	2.84791	0.989154	7.6871	2.48246
Dffb	ENSMUSG00000029027	3.87835	2.60013	1.72836	1.01174	0.709127	0.392809	2.73561	0.70456
Lrrc47	ENSMUSG00000029028	14.773	17.7652	13.3402	7.33257	10.3008	6.51003	15.2928	8.04781
Wrap73	ENSMUSG00000029029	10.8822	7.47436	9.16781	5.33228	3.27003	3.92906	9.17479	4.17712
Tprgl	ENSMUSG00000029030	14.3375	12.006	17.5833	9.52559	10.4185	11.2643	14.6423	10.4028
Acap3	ENSMUSG00000029033	1.78016	1.17072	1.25641	0.378758	0.339887	0.526882	1.40243	0.415176
Ints11	ENSMUSG00000029034	32.7578	17.7447	18.9291	8.48935	5.60706	5.13217	23.1439	6.40953
Atad3a	ENSMUSG00000029036	24.4989	17.0174	22.2147	10.1652	6.97098	5.72404	21.2437	7.62007
Ssu72	ENSMUSG00000029038	42.5169	37.6546	32.5908	25.9478	34.3364	20.4208	37.5874	26.9017
Pex10	ENSMUSG00000029047	1.55858	1.77719	2.5401	1.07152	0.209082	0.390785	1.95863	0.55713
Rer1	ENSMUSG00000029048	42.263	32.604	50.9972	18.1807	15.0036	21.7038	41.9548	18.296
Morn1	ENSMUSG00000029049	1.27838	0.531105	0.569977	0.53266	0.318663	0.455982	0.793155	0.435768
Ski	ENSMUSG00000029050	8.39274	4.83943	5.69043	3.64213	2.23576	2.57356	6.30753	2.81715
Pank4	ENSMUSG00000029056	10.6222	6.6605	7.47119	2.26149	2.17747	2.23497	8.25128	2.22464
Mib2	ENSMUSG00000029060	22.121	25.6669	21.1009	9.39616	12.6001	7.46456	22.963	9.82028
Mmp23	ENSMUSG00000029061	1.03199	0.492231	0.805007	0.458661	0.246116	0.345003	0.776409	0.349927
Cdk11b	ENSMUSG00000029062	27.4833	23.0425	37.7088	18.712	17.6069	18.2409	29.4115	18.1866
Nadk	ENSMUSG00000029063	95.984	79.7625	107.733	26.2181	27.1449	27.5764	94.4933	26.9798
Gnb1	ENSMUSG00000029064	140.482	83.7222	93.8268	63.2308	41.8119	46.2184	106.01	50.4204
Mrpl20	ENSMUSG00000029066	60.5332	32.5782	43.3108	22.9702	22.2239	20.3964	45.4741	21.8635
Ccnl2	ENSMUSG00000029068	67.5721	77.7987	60.0955	26.9031	25.1497	19.1609	68.4888	23.7379
Mxra8	ENSMUSG00000029070	0.513614	0.236232	0.220765	0.293494	0.236232	0.0735883	0.323537	0.201105
Dvl1	ENSMUSG00000029071	18.5487	14.1248	22.0864	99.982	87.4001	110.875	18.2533	99.4191
Tas1r3	ENSMUSG00000029072	0.702149	0.186693	0.400715	0.0468099	0.326713	0.150268	0.429852	0.174597
Cptp	ENSMUSG00000029073	7.82346	4.10899	4.0364	1.11764	1.65501	1.49924	5.32295	1.42396
Tnfrsf4	ENSMUSG00000029075	1.19928	0.160108	0.319281	0.34265	0.480325	0.159641	0.559555	0.327539
Sdf4	ENSMUSG00000029076	24.7256	28.1141	23.872	10.6529	13.8685	9.67461	25.5706	11.3987
Bst1	ENSMUSG00000029082	13.9904	15.4469	19.4591	7.83	12.9754	12.4146	16.2988	11.0733
5730480H06Rik	ENSMUSG00000029089	6.4786	3.98451	8.27452	5.44578	4.17425	7.61781	6.24588	5.74595
Trmt44	ENSMUSG00000029097	2.41227	1.92418	2.15888	0.701751	0.874627	0.469322	2.16511	0.6819
Acox3	ENSMUSG00000029098	4.984	3.13367	3.29638	2.58207	1.93171	1.95181	3.80468	2.1552
Rgs12	ENSMUSG00000029101	0.288106	0.942351	0.536914	0.144053	0	0.134229	0.589124	0.0927605
Lrpap1	ENSMUSG00000029103	10.8672	13.2461	11.106	5.49264	7.68603	4.61776	11.7398	5.93214
Htt	ENSMUSG00000029104	21.4761	15.8905	17.6455	5.72363	5.30129	4.19298	18.3373	5.07263
Add1	ENSMUSG00000029106	17.1657	15.1102	22.8313	5.14569	4.91488	6.80439	18.3691	5.62165
Pcdh7	ENSMUSG00000029108	12.4785	14.1122	15.3063	6.32393	8.46358	7.81424	13.9656	7.53392
Rnf4	ENSMUSG00000029110	82.1613	40.3422	47.487	25.089	14.2773	13.1937	56.6635	17.52
Nelfa	ENSMUSG00000029111	6.36095	3.64339	5.481	4.03544	2.42893	1.91198	5.16178	2.79211
Man2b2	ENSMUSG00000029119	40.2221	48.9513	37.725	15.2002	19.4899	13.7476	42.2994	16.1459
Stx18	ENSMUSG00000029125	13.5588	9.31786	10.3778	5.59002	5.99917	3.81712	11.0848	5.13544
Zbtb49	ENSMUSG00000029127	2.44701	2.11189	3.42299	0.968607	0.927173	0.92706	2.66063	0.940947
Rab28	ENSMUSG00000029128	39.0831	25.8526	32.4369	27.6441	27.3733	28.7648	32.4575	27.9274
Dnajb6	ENSMUSG00000029131	11.3545	6.36452	8.6675	14.0642	9.40842	10.1587	8.79552	11.2104
Fosl2	ENSMUSG00000029135	11.0139	10.4441	14.0861	10.9329	12.6137	17.0291	11.848	13.5252
Rbks	ENSMUSG00000029136	2.06236	1.8355	1.74954	0.883869	0.81578	0.87477	1.88247	0.85814
Ccdc121	ENSMUSG00000029138	0.100201	0	0	0.200402	0.322605	0.100494	0.0334004	0.207834
Slc4a1ap	ENSMUSG00000029141	11.4354	9.09976	13.5098	5.80655	4.19068	6.05042	11.3483	5.34922
Eif2b4	ENSMUSG00000029145	4.83418	5.03916	6.93633	3.29603	1.75275	1.64591	5.60322	2.23156
Snx17	ENSMUSG00000029146	61.7963	28.7966	42.3217	16.1357	11.126	9.67116	44.3049	12.3109
Ppm1g	ENSMUSG00000029147	57.9026	43.461	51.6413	24.3558	20.9575	23.0373	51.0016	22.7836
Nrbp1	ENSMUSG00000029148	26.8192	30.3883	27.8777	6.74225	11.2011	7.93327	28.3617	8.62556
Ociad1	ENSMUSG00000029152	150.138	99.155	112.933	45.6188	44.7747	49.9512	120.742	46.7816
Sgcb	ENSMUSG00000029156	5.25655	3.20296	6.45502	5.61769	5.27069	8.13894	4.97151	6.34244
Yipf7	ENSMUSG00000029158	5.6866	1.93974	4.32355	1.34683	1.34289	1.92158	3.9833	1.5371
Khk	ENSMUSG00000029162	12.3166	6.14941	7.62551	3.71454	2.65543	3.67154	8.69718	3.34717
Agbl5	ENSMUSG00000029165	2.59728	1.91378	2.14089	1.0489	0.980226	1.44278	2.21732	1.1573
Mapre3	ENSMUSG00000029166	1.00935	1.07491	0.614743	4.0374	6.342	3.45793	0.899669	4.61244
Dhx15	ENSMUSG00000029169	87.5671	67.9624	75.4257	48.8939	52.2502	53.6083	76.985	51.5842
Pgm2	ENSMUSG00000029171	13.7304	9.34041	16.2592	4.28226	5.28832	6.37056	13.11	5.31372
Sepsecs	ENSMUSG00000029173	11.6807	6.10507	8.46709	7.31614	4.32051	5.37593	8.75096	5.67086
Tbc1d1	ENSMUSG00000029174	35.1166	21.8801	24.0301	34.0446	25.8438	25.285	27.0089	28.3911
Slc35f6	ENSMUSG00000029175	8.83472	6.75515	8.71329	2.81105	2.627	2.2986	8.10105	2.57888
Anapc4	ENSMUSG00000029176	10.8169	11.5375	8.33114	3.15668	4.77814	2.541	10.2285	3.49194
Cenpa	ENSMUSG00000029177	28.1344	21.3368	16.5538	14.7549	11.8091	9.40559	22.0084	11.9899
Klf3	ENSMUSG00000029178	3.02615	2.05802	3.70398	2.03683	1.82281	3.05273	2.92938	2.30412
Zcchc4	ENSMUSG00000029179	11.3389	8.00001	9.79178	5.17213	5.95042	5.25067	9.71023	5.45774
Fam114a1	ENSMUSG00000029185	1.44663	0.672205	0.835936	0.723317	0.155124	0.470214	0.984925	0.449552
Pi4k2b	ENSMUSG00000029186	15.5774	10.9868	13.9672	7.0539	6.647	7.06578	13.5105	6.92222
D5Ertd579e	ENSMUSG00000029190	5.4566	6.12	5.40043	2.87796	4.49438	2.46095	5.65901	3.27776
Rfc1	ENSMUSG00000029191	14.8727	11.4327	13.0777	6.98672	7.05266	4.64832	13.1277	6.22923
Tbc1d14	ENSMUSG00000029192	6.19639	5.74271	10.2818	2.77769	3.06566	3.10845	7.40697	2.98393
Tada2b	ENSMUSG00000029196	4.71572	3.22683	4.15561	1.8493	1.8439	1.58309	4.03272	1.75876
Grpel1	ENSMUSG00000029198	14.8782	7.794	11.0947	5.6019	3.35874	2.5235	11.2556	3.82805
Lias	ENSMUSG00000029199	10.2744	8.13708	9.62781	13.409	6.88939	8.7083	9.34644	9.6689
Ugdh	ENSMUSG00000029201	16.9558	21.1994	15.5984	14.4909	22.5437	15.9681	17.9179	17.6675
Pds5a	ENSMUSG00000029202	33.434	26.8131	29.804	16.3242	16.2647	15.834	30.017	16.141
Ube2k	ENSMUSG00000029203	12.5986	8.87541	13.952	7.03423	6.18804	9.49713	11.8087	7.57313
Apbb2	ENSMUSG00000029207	17.2296	13.2108	15.9429	15.7894	14.6206	14.8782	15.4611	15.0961
Guf1	ENSMUSG00000029208	12.5048	7.33226	9.18455	4.56634	3.06348	2.84163	9.67385	3.49048
Gnpda2	ENSMUSG00000029209	9.52855	4.19044	6.78959	4.95111	2.61903	3.30775	6.83619	3.62596
Commd8	ENSMUSG00000029213	9.97598	7.50238	6.90723	19.9109	25.8036	19.2183	8.12853	21.6443
Tec	ENSMUSG00000029217	9.52272	6.71981	6.86858	14.1536	13.0896	12.8214	7.7037	13.3549
Slc30a9	ENSMUSG00000029221	18.7646	14.6409	23.5789	10.377	10.485	16.9226	18.9948	12.5949
Fip1l1	ENSMUSG00000029227	26.4602	18.9315	23.1486	14.5531	10.2323	10.8282	22.8468	11.8712
Chic2	ENSMUSG00000029229	6.02541	3.19531	4.05152	10.6266	7.37742	8.18216	4.42408	8.72874
Srd5a3	ENSMUSG00000029233	14.1414	9.81728	9.6945	7.07072	5.09743	5.27079	11.2177	5.81298
Tmem165	ENSMUSG00000029234	23.2108	24.9683	24.4926	7.19778	10.6367	8.16421	24.2239	8.66624
Clock	ENSMUSG00000029238	7.57843	5.86888	6.46645	4.91163	4.34732	4.82445	6.63792	4.69447
Ppat	ENSMUSG00000029246	7.70849	5.668	7.74028	3.54896	4.31848	4.80431	7.03892	4.22391
Paics	ENSMUSG00000029247	53.4932	40.623	50.0858	12.0515	10.3108	9.98387	48.0673	10.7821
Rest	ENSMUSG00000029249	16.2326	9.80398	10.2785	10.225	7.24454	7.29798	12.105	8.25585
Polr2b	ENSMUSG00000029250	16.7738	11.5776	12.6149	5.49191	4.53556	4.16529	13.6554	4.73092
Cenpc1	ENSMUSG00000029253	14.8594	17.7092	14.2304	8.03079	11.784	7.61496	15.5997	9.14323
Stap1	ENSMUSG00000029254	98.0177	85.9421	96.674	57.7232	70.6187	63.0903	93.5446	63.8108
Pigg	ENSMUSG00000029263	6.91703	5.28796	8.14001	8.52734	8.87489	12.4916	6.78166	9.96461
Dr1	ENSMUSG00000029265	42.5509	26.8631	34.4922	22.2377	20.7336	24.0816	34.6354	22.351
Mtf2	ENSMUSG00000029267	25.8744	12.2474	17.0366	21.5914	14.8479	16.2314	18.3861	17.5569
Dipk1a	ENSMUSG00000029270	1.50125	1.59427	1.97112	1.09182	0.956563	0.635847	1.68888	0.894742
Gfi1	ENSMUSG00000029275	0.289729	0.561561	0.516144	0.289729	0.320892	0.458795	0.455811	0.356472
Glmn	ENSMUSG00000029276	6.85125	4.45032	4.79183	2.52414	2.12842	2.07948	5.36447	2.24401
Cdc7	ENSMUSG00000029283	4.16507	2.37397	3.58542	3.79128	2.15815	4.63116	3.37482	3.52687
Zfp326	ENSMUSG00000029290	4.25312	3.83032	5.87238	3.97873	4.24071	3.67024	4.65194	3.96322
Rufy3	ENSMUSG00000029291	15.0849	7.81933	10.7657	19.412	10.9127	12.3285	11.2233	14.2177
Spp1	ENSMUSG00000029304	2903.67	2455.57	2848.29	926.441	948.124	853.242	2735.85	909.269
Nudt9	ENSMUSG00000029310	18.3674	21.5165	18.5778	8.88092	8.94193	6.09272	19.4872	7.97186
Hsd17b11	ENSMUSG00000029311	14.3178	10.8237	10.8376	4.86266	5.50849	5.96065	11.993	5.44393
Klhl8	ENSMUSG00000029312	1.84245	1.01543	1.7182	1.17247	0.846189	1.4839	1.52536	1.16752
Aff1	ENSMUSG00000029313	51.2785	40.0258	53.1748	36.101	36.4895	38.8846	48.1597	37.1584
Gpat3	ENSMUSG00000029314	8.20918	4.03142	5.98114	9.20856	8.21594	10.8279	6.07391	9.41747
Coq2	ENSMUSG00000029319	18.4155	14.2785	14.8025	28.8375	24.8691	27.1536	15.8321	26.9534
Enoph1	ENSMUSG00000029326	13.5775	14.6361	10.1552	4.3531	5.59616	2.76961	12.7896	4.23963
Hnrnpdl	ENSMUSG00000029328	29.1962	26.0789	27.9044	11.7621	13.8404	11.0779	27.7265	12.2268
Cds1	ENSMUSG00000029330	0.658158	0.704122	1.46223	0.813019	0.821476	1.2456	0.941503	0.960032
Antxr2	ENSMUSG00000029338	5.03042	4.64313	5.69043	4.11057	3.58266	4.24476	5.12133	3.97933
Tpst2	ENSMUSG00000029344	10.9876	5.17701	7.7561	9.48931	5.71256	5.77198	7.97358	6.99128
Tfip11	ENSMUSG00000029345	10.4642	6.02552	7.38679	3.06528	3.11154	2.46226	7.95885	2.87969
Srrd	ENSMUSG00000029346	9.19577	8.8138	6.44078	8.77135	7.44277	7.70093	8.15012	7.97168
Rfc5	ENSMUSG00000029363	10.5818	6.68762	5.77809	2.88061	2.39745	1.59192	7.68252	2.28999
Wsb2	ENSMUSG00000029364	26.6578	26.3648	41.5019	51.1831	56.5955	81.3366	31.5082	63.0384
Dck	ENSMUSG00000029366	18.2163	13.7826	14.2181	7.55442	8.76105	10.5489	15.4057	8.9548
Pf4	ENSMUSG00000029373	0.360799	0	0	0.360799	0	0.521218	0.120266	0.294006
Mthfd2l	ENSMUSG00000029376	2.42508	1.05761	2.93759	9.70032	9.21631	9.56601	2.14009	9.49421
Cxcl3	ENSMUSG00000029379	2.56838	3.34662	2.54194	38.979	46.8527	44.5587	2.81898	43.4635
Cxcl1	ENSMUSG00000029380	0.345079	0.555504	0.865223	28.1239	21.2943	30.1097	0.588602	26.5093
2010109A12Rik	ENSMUSG00000029384	0.276718	0	0	1.66031	0.279597	0.387087	0.0922395	0.775665
Ccng2	ENSMUSG00000029385	5.74931	5.20607	7.03098	17.1306	19.4204	23.1018	5.99545	19.8843
Gtf2h3	ENSMUSG00000029387	17.6562	7.73237	10.9149	5.32867	4.15046	4.30853	12.1012	4.59589
Eif2b1	ENSMUSG00000029388	14.0191	9.66214	11.1035	4.73143	2.70212	2.20437	11.5949	3.21264
Ddx55	ENSMUSG00000029389	6.88211	5.94542	6.5933	2.86296	4.19228	2.88797	6.47361	3.31441
Tmed2	ENSMUSG00000029390	13.0815	8.93386	11.5295	5.39115	5.4454	5.56596	11.1816	5.4675
Rilpl1	ENSMUSG00000029392	1.14834	1.02378	0.85042	0.878141	1.36504	1.32288	1.00751	1.18869
Cdk2ap1	ENSMUSG00000029394	2.38094	1.24947	2.41365	0.877188	0.999574	1.47501	2.01469	1.11726
Rchy1	ENSMUSG00000029397	45.3325	19.2468	24.2672	12.8864	7.56713	8.06138	29.6155	9.50497
Rilpl2	ENSMUSG00000029401	77.3858	46.474	48.9389	111.512	74.2161	74.8269	57.5995	86.8515
Snrnp35	ENSMUSG00000029402	7.28981	6.47434	6.12574	9.49051	9.14024	5.30898	6.62996	7.97991
Cdkl2	ENSMUSG00000029403	2.89417	1.73048	2.57091	3.30762	3.106	3.64903	2.39852	3.35422
Arl6ip4	ENSMUSG00000029404	18.048	15.9341	28.6779	15.7701	16.4653	24.511	20.8867	18.9155
G3bp2	ENSMUSG00000029405	28.3356	20.0744	26.3732	16.4048	16.2786	20.8298	24.9277	17.8377
Pitpnm2	ENSMUSG00000029406	3.57597	2.07569	2.0752	1.06974	0.830274	0.618145	2.57562	0.839385
Uso1	ENSMUSG00000029407	43.0831	32.2276	38.2858	19.8553	18.8217	18.6782	37.8655	19.1184
Abcb9	ENSMUSG00000029408	0.20964	0.290236	0.0829928	2.0964	2.61212	1.78435	0.19429	2.16429
Naaa	ENSMUSG00000029413	5.80341	4.37455	5.19679	1.79629	1.33461	1.17794	5.12492	1.43628
Kntc1	ENSMUSG00000029414	6.37176	3.3954	5.73858	3.22952	2.93239	3.17453	5.16858	3.11215
Sdad1	ENSMUSG00000029415	25.3053	18.0224	24.7571	7.55871	7.63495	6.47062	22.6949	7.22143
Slc15a4	ENSMUSG00000029416	17.7392	10.3639	12.6181	5.85305	3.86233	2.99192	13.5738	4.23577
Ajm1	ENSMUSG00000029419	0.65777	0.683004	0.64696	0.255799	0.170751	0.204303	0.662578	0.210285
Rsrc2	ENSMUSG00000029422	20.7811	23.5039	21.4735	17.8929	21.846	14.3622	21.9195	18.0337
Scarb2	ENSMUSG00000029426	19.11	15.5506	16.2524	6.685	7.32454	7.23111	16.971	7.08021
Zcchc8	ENSMUSG00000029427	10.8063	6.46645	13.7956	10.0719	7.10249	8.1208	10.3561	8.43174
Stx2	ENSMUSG00000029428	8.14305	6.71739	8.58817	4.10082	4.14726	4.13737	7.8162	4.12848
Ran	ENSMUSG00000029430	131.222	67.4341	84.0081	44.5745	28.4807	28.5834	94.2215	33.8795
Nipsnap2	ENSMUSG00000029432	42.0841	26.0589	29.4344	23.563	18.7509	23.49	32.5258	21.9346
Vps33a	ENSMUSG00000029434	30.1561	27.2475	24.5365	7.82898	8.93197	6.67221	27.3134	7.81105
Bcl7a	ENSMUSG00000029438	1.42861	0.89747	1.50269	5.7493	6.54405	5.83603	1.27626	6.04313
Sfswap	ENSMUSG00000029439	17.425	12.973	21.4884	36.2256	28.7723	39.1281	17.2955	34.7087
Psmd9	ENSMUSG00000029440	9.07407	6.03172	7.81005	5.98363	3.4748	3.44768	7.63862	4.30204
Wdr66	ENSMUSG00000029442	4.48997	2.0879	2.86531	5.49258	3.02279	3.46356	3.14773	3.99298
Psph	ENSMUSG00000029446	57.266	45.8546	57.5916	60.2933	47.1512	50.7747	53.5707	52.7397
Cct6a	ENSMUSG00000029447	111.743	112.66	98.8526	36.7139	48.2829	31.229	107.752	38.7419
Rhof	ENSMUSG00000029449	15.3304	10.6182	11.1589	5.11012	3.6172	2.83515	12.3692	3.85416
Tmem116	ENSMUSG00000029452	4.46819	3.22476	3.39303	2.17026	1.80587	2.14296	3.69533	2.0397
Mapkapk5	ENSMUSG00000029454	18.4307	12.7965	14.1461	12.255	10.5836	9.60283	15.1244	10.8138
Aldh2	ENSMUSG00000029455	48.0548	29.2416	37.3627	15.8465	11.4204	11.6322	38.2197	12.9664
Acad10	ENSMUSG00000029456	4.71546	3.7707	3.21612	3.59736	3.90699	4.34856	3.90076	3.95097
Brap	ENSMUSG00000029458	12.4193	13.6188	9.85745	6.06617	6.97965	4.70562	11.9652	5.91715
Fam168a	ENSMUSG00000029461	9.83769	9.32879	10.4407	4.50243	5.16714	4.12409	9.86907	4.59789
Vps29	ENSMUSG00000029462	19.8394	14.23	20.2146	5.87834	5.38266	6.5098	18.0947	5.9236
Fam216a	ENSMUSG00000029463	5.46536	3.55396	4.95831	1.54456	2.13238	0.762817	4.65921	1.47992
Gpn3	ENSMUSG00000029464	13.0653	6.09961	6.25936	5.5994	2.85919	3.37042	8.47474	3.94301
Arpc3	ENSMUSG00000029465	35.9211	27.1489	39.3242	39.4543	39.6228	30.5448	34.1314	36.5406
Anapc7	ENSMUSG00000029466	19.8009	16.8341	13.7455	11.5459	12.8186	7.89401	16.7935	10.7528
Atp2a2	ENSMUSG00000029467	123.656	113.895	123.215	102.278	117.616	126.54	120.255	115.478
P2rx7	ENSMUSG00000029468	3.89081	2.73998	4.20568	1.29694	1.31043	1.48436	3.61216	1.36391
Ift81	ENSMUSG00000029469	3.01769	2.56312	2.93012	1.50885	1.33728	1.85375	2.83698	1.56663
P2rx4	ENSMUSG00000029470	23.7879	15.281	17.8431	7.98474	4.99458	5.407	18.9707	6.12877
Camkk2	ENSMUSG00000029471	22.0782	18.3402	21.2845	8.92781	8.68153	9.14332	20.5676	8.91755
Anapc5	ENSMUSG00000029472	42.7852	45.6923	33.4957	12.4215	17.9446	9.14599	40.6577	13.1707
Rnf34	ENSMUSG00000029474	5.72642	4.13884	4.80552	2.06463	2.46658	1.91439	4.89026	2.14853
Kdm2b	ENSMUSG00000029475	4.25094	3.01575	4.63905	4.61272	4.32562	4.59688	3.96858	4.51174
Ncor2	ENSMUSG00000029478	7.127	5.49603	8.96264	3.20823	3.13445	2.88003	7.19522	3.07424
Dhx37	ENSMUSG00000029480	14.6323	9.41751	9.77887	4.55836	3.25865	2.66697	11.2762	3.49466
Aacs	ENSMUSG00000029482	8.88045	5.65149	8.07174	1.41651	2.54572	2.13216	7.53456	2.03146
Anxa3	ENSMUSG00000029484	132.665	151.571	124.021	43.813	69.9885	46.091	136.086	53.2975
Mrpl1	ENSMUSG00000029486	11.6423	9.04949	9.65827	8.33648	7.76405	7.92843	10.1167	8.00966
Mfsd7a	ENSMUSG00000029490	15.0409	12.7115	21.431	4.19355	4.40666	5.31863	16.3944	4.63961
Pxmp2	ENSMUSG00000029499	0.158416	0	0.33903	0	0	0.169515	0.165815	0.056505
Pgam5	ENSMUSG00000029500	25.0955	14.7338	16.2755	29.367	19.4669	21.6749	18.7016	23.503
Ankle2	ENSMUSG00000029501	14.7142	9.68137	10.8311	5.51343	4.92273	4.81019	11.7422	5.08212
Golga3	ENSMUSG00000029502	11.5115	12.8018	11.6918	11.5303	18.1838	13.7836	12.0017	14.4993
Ddx51	ENSMUSG00000029504	7.66842	6.77311	6.87415	2.20552	2.29412	1.83764	7.10523	2.11243
Ep400	ENSMUSG00000029505	20.752	14.9964	24.4059	7.33912	7.28009	8.68368	20.0514	7.76763
Pus1	ENSMUSG00000029507	17.8974	13.3259	16.4153	9.7622	8.92256	5.47178	15.8795	8.05218
Ulk1	ENSMUSG00000029512	1.63031	1.07806	1.08927	1.10046	0.757552	0.824312	1.26588	0.894107
Prkab1	ENSMUSG00000029513	16.4133	11.1997	12.3808	4.60268	4.5448	3.15589	13.3313	4.10112
Cit	ENSMUSG00000029516	3.78944	3.22097	3.03523	1.88591	2.02531	1.39551	3.34854	1.76891
Rab35	ENSMUSG00000029518	31.8364	23.5912	24.6198	8.51304	9.38643	8.12861	26.6825	8.67603
Chek2	ENSMUSG00000029521	3.04234	1.93795	2.59046	1.78572	1.00239	1.85033	2.52358	1.54615
Sirt4	ENSMUSG00000029524	7.53776	3.84953	5.70511	61.4971	42.5281	50.9525	5.69747	51.6593
Pxn	ENSMUSG00000029528	72.5954	37.0983	42.6615	24.5425	15.0033	13.544	50.7851	17.6966
Ccr9	ENSMUSG00000029530	0.342451	0.448042	0.414824	0	0.064006	0.191457	0.401772	0.0851544
St7	ENSMUSG00000029534	21.8042	21.1089	18.1395	6.47807	6.45297	5.004	20.3509	5.97835
Triap1	ENSMUSG00000029535	12.8461	8.2718	7.8818	4.98731	6.00111	3.63775	9.66656	4.87539
Gatc	ENSMUSG00000029536	10.483	7.26065	11.3528	2.87436	3.24594	3.66602	9.69881	3.2621
Srsf9	ENSMUSG00000029538	56.0585	41.6028	56.4931	46.408	37.7821	41.7624	51.3848	41.9841
Cabp1	ENSMUSG00000029544	0.714321	1.53195	1.2899	0.892902	0.382988	0.515962	1.17873	0.597284
Acads	ENSMUSG00000029545	9.05916	8.73061	9.2327	2.45352	2.55745	2.19826	9.00749	2.40308
Ints1	ENSMUSG00000029547	9.97395	10.9674	9.82404	2.40997	3.43558	2.10178	10.2551	2.64911
Sppl3	ENSMUSG00000029550	16.7304	13.7691	14.9779	10.3154	11.5661	10.6029	15.1591	10.8281
Psmg3	ENSMUSG00000029551	19.0613	11.7483	19.4646	7.62451	5.20008	11.7321	16.7581	8.18556
Tes	ENSMUSG00000029552	45.4398	33.2484	43.7609	18.0361	16.8682	18.6264	40.8164	17.8436
Mad1l1	ENSMUSG00000029554	5.55426	3.28006	3.54675	8.77411	5.29413	4.8259	4.12702	6.29805
Mrm2	ENSMUSG00000029557	2.44581	1.14284	2.16505	1.10061	0.685702	0.56975	1.9179	0.785355
2210016L21Rik	ENSMUSG00000029559	10.6572	12.0643	9.61509	3.7094	5.70608	3.08848	10.7788	4.16799
Snx8	ENSMUSG00000029560	18.7605	18.6009	17.8388	15.8393	14.1423	13.4768	18.4001	14.4861
Oasl2	ENSMUSG00000029561	97.7827	73.2737	121.006	185.528	164.894	230.733	97.3542	193.718
Tmem168	ENSMUSG00000029569	43.983	26.7562	37.2285	49.2214	46.1212	57.3762	35.9892	50.9063
Lfng	ENSMUSG00000029570	1.01415	0.593174	1.0655	2.0283	2.17497	1.99781	0.890942	2.06703
Tmem106b	ENSMUSG00000029571	15.267	7.99756	10.6693	9.63133	7.94183	10.197	11.3113	9.25672
Mmab	ENSMUSG00000029575	3.87786	4.02652	3.57141	1.61578	1.93869	0.746266	3.82526	1.43358
Ube3b	ENSMUSG00000029577	21.9704	17.0214	20.0027	5.63507	5.77571	4.44505	19.6648	5.28528
Wipi2	ENSMUSG00000029578	25.0226	21.4994	34.4623	7.78611	7.98721	9.7276	26.9948	8.50031
Actb	ENSMUSG00000029580	2458.17	2206.45	2662.62	744.603	787.327	738.717	2442.41	756.883
Fscn1	ENSMUSG00000029581	2.03359	0.79957	0.660999	1.62688	0.79957	0.734443	1.16472	1.05363
Zfp12	ENSMUSG00000029587	2.5545	1.87797	2.2216	0.74932	0.541111	0.349108	2.21802	0.546513
Gm16108	ENSMUSG00000029592	5.96719	5.15758	3.39337	2.37369	3.65139	2.18611	4.83938	2.73706
Rbm19	ENSMUSG00000029594	26.6532	21.519	23.8525	8.65205	8.71323	5.26401	24.0083	7.5431
Sdsl	ENSMUSG00000029596	1.38738	1.75227	5.82221	1.04054	0.700907	1.94074	2.98729	1.22739
Plbd2	ENSMUSG00000029598	19.7517	17.3886	21.0936	20.0653	17.1542	19.4162	19.4113	18.8785
Ddx54	ENSMUSG00000029599	22.4705	14.5521	17.4027	7.47377	5.94035	5.39838	18.1417	6.27083
Rita1	ENSMUSG00000029600	1.26046	1.47242	1.76175	1.8907	0.883454	1.32131	1.49821	1.36515
Rasal1	ENSMUSG00000029602	5.797	5.05817	4.00166	1.31529	2.49536	1.34996	4.95228	1.7202
Oas1b	ENSMUSG00000029605	41.3768	31.2089	33.7564	15.4377	12.0405	12.2423	35.4474	13.2402
Aimp2	ENSMUSG00000029610	11.0332	12.0055	18.7975	5.09224	5.85982	6.92539	13.9454	5.95915
Eif2ak1	ENSMUSG00000029613	10.3713	7.79379	10.7307	2.74535	2.77535	1.91765	9.63193	2.47945
Rpl6	ENSMUSG00000029614	327.634	213.164	240.038	122.988	99.2852	80.1336	260.279	100.802
Erp29	ENSMUSG00000029616	7.97838	5.60015	8.14845	3.06593	2.7024	2.33741	7.24233	2.70191
Ccz1	ENSMUSG00000029617	30.5435	30.393	25.2482	22.8209	26.5488	24.0459	28.7282	24.4719
Arpc1a	ENSMUSG00000029621	21.4605	17.6249	21.1192	10.6799	9.29901	9.90277	20.0682	9.96056
Arpc1b	ENSMUSG00000029622	160.597	153.086	239.789	57.9903	61.3788	78.8346	184.49	66.0679
Pdap1	ENSMUSG00000029623	19.4838	13.6967	20.1739	20.7453	15.4437	19.1989	17.7848	18.4626
Ptcd1	ENSMUSG00000029624	7.57	3.54214	4.32461	3.16564	1.42669	1.78949	5.14558	2.12727
Cpsf4	ENSMUSG00000029625	25.9571	13.0461	18.191	8.3979	6.31923	7.31703	19.0647	7.34472
Zkscan14	ENSMUSG00000029627	0.509962	1.41203	0.504712	0.509962	0.423609	0.201885	0.808902	0.378485
Phf14	ENSMUSG00000029629	10.2683	8.37511	9.3372	7.25628	6.53846	6.04172	9.32687	6.61215
Ndufa4	ENSMUSG00000029632	52.3341	42.3028	65.6775	33.1948	37.166	35.1396	53.4381	35.1668
Rnf6	ENSMUSG00000029634	17.6862	16.157	21.4315	10.2293	9.62749	9.61606	18.4249	9.82428
Cdk8	ENSMUSG00000029635	31.7167	17.3603	20.2875	16.5929	11.4912	10.4247	23.1215	12.8363
Glcci1	ENSMUSG00000029638	0.209516	0.244748	0.0976135	0.104758	0.0489497	0	0.183959	0.0512359
Usp12	ENSMUSG00000029640	13.4094	15.7161	13.482	30.4017	46.1168	38.5501	14.2025	38.3562
Polr1d	ENSMUSG00000029642	8.19189	7.30857	8.11689	6.11924	5.82567	6.33513	7.87245	6.09335
Pan3	ENSMUSG00000029647	26.4476	19.0876	34.7874	19.1731	18.4039	27.2935	26.7742	21.6235
Pomp	ENSMUSG00000029649	49.2737	39.503	46.7882	15.6477	14.4955	14.4877	45.1883	14.877
Slc46a3	ENSMUSG00000029650	15.0901	5.49682	6.45652	7.01641	3.57293	3.3324	9.01448	4.64058
Mtus2	ENSMUSG00000029651	6.75381	3.39857	4.67956	2.94397	3.72224	3.22728	4.94398	3.29783
N4bp2l2	ENSMUSG00000029655	7.43466	7.0869	6.28972	4.63142	6.19501	4.27357	6.93709	5.03333
Hsph1	ENSMUSG00000029657	14.2122	12.6138	14.4343	5.33708	4.82672	5.35271	13.7534	5.17217
Ing3	ENSMUSG00000029670	7.76855	5.56516	7.99215	4.43917	4.1531	5.05978	7.10862	4.55068
Fam3c	ENSMUSG00000029672	8.04587	5.0212	7.74241	26.8003	22.5666	28.7398	6.93649	26.0356
Limk1	ENSMUSG00000029674	1.27596	0.775326	0.921637	0.382787	0.273645	0.184327	0.990973	0.280253
Pot1a	ENSMUSG00000029676	14.2762	8.84202	9.07703	10.4692	8.63274	9.49437	10.7317	9.53211
Bcl7b	ENSMUSG00000029681	20.1245	20.0765	13.864	16.9677	21.4423	10.3492	18.0217	16.2531
Wasl	ENSMUSG00000029684	6.23413	5.55508	5.87345	3.96717	4.37919	4.4714	5.88755	4.27259
Cul1	ENSMUSG00000029686	32.5437	22.7423	39.7079	10.8957	10.5745	11.1637	31.6646	10.8779
Ezh2	ENSMUSG00000029687	11.9375	8.29171	11.5538	6.84057	6.08505	5.09517	10.5943	6.00693
Ssc4d	ENSMUSG00000029699	6.10992	2.18391	1.9308	3.05496	2.18391	2.06872	3.40821	2.43586
Rbm28	ENSMUSG00000029701	26.7003	17.4665	24.7663	10.6801	8.05276	6.74758	22.9777	8.49349
Lrwd1	ENSMUSG00000029703	6.88418	7.47007	6.01535	4.65147	5.75281	3.80563	6.78987	4.73664
Cux1	ENSMUSG00000029705	40.3844	38.1862	40.6121	31.8164	31.8023	26.4362	39.7276	30.0183
Gcc1	ENSMUSG00000029708	4.08383	3.10298	4.02171	3.36507	3.23503	4.79863	3.73617	3.79958
Gnb2	ENSMUSG00000029713	140.35	117.965	140.914	41.8857	39.1396	31.0926	133.076	37.3726
Gigyf1	ENSMUSG00000029714	16.0203	9.54837	9.92653	5.17283	2.78724	2.5374	11.8317	3.49916
Pcolce	ENSMUSG00000029718	0.220857	0.412795	0.205795	0	0.206397	0.205795	0.279816	0.137397
Agfg2	ENSMUSG00000029722	2.11033	2.6141	2.03364	1.99926	2.69098	1.70386	2.25269	2.13137
LOC122152370	ENSMUSG00000029723	13.7928	16.3537	17.216	7.58907	8.40309	9.54432	15.7875	8.51216
Ppp1r35	ENSMUSG00000029725	14.8394	11.0579	19.9796	4.45182	3.3736	4.93004	15.2923	4.25182
Mepce	ENSMUSG00000029726	11.402	7.34805	11.0105	4.0324	2.21828	3.71975	9.92016	3.32348
Zkscan1	ENSMUSG00000029729	8.2762	4.29084	5.06123	4.60083	2.75975	2.25368	5.87609	3.20475
Mcm7	ENSMUSG00000029730	6.43216	3.57177	2.86645	1.67796	1.39386	1.04235	4.29013	1.37139
Tpk1	ENSMUSG00000029735	4.56117	3.36784	3.73175	1.33794	2.27329	1.02322	3.88692	1.54482
Asns	ENSMUSG00000029752	267.753	205.817	241.189	100.448	94.3144	91.7639	238.253	95.5089
Pon3	ENSMUSG00000029759	19.4414	14.2547	26.9549	23.2265	24.7719	40.4324	20.217	29.4769
Akr1b8	ENSMUSG00000029762	17.7298	15.1353	21.181	20.7657	25.6695	31.4466	18.0154	25.9606
Exoc4	ENSMUSG00000029763	14.3582	7.74548	10.1802	5.10906	4.59691	3.11769	10.7613	4.27456
Calu	ENSMUSG00000029767	35.7664	30.4754	34.5523	24.7209	22.365	26.2206	33.5981	24.4355
Irf5	ENSMUSG00000029771	59.684	61.7246	46.4244	24.4812	33.6455	18.3929	55.9443	25.5065
Ahcyl2	ENSMUSG00000029772	11.9668	9.21539	11.3606	6.54675	7.54878	7.05454	10.8476	7.05002
Klhdc10	ENSMUSG00000029775	23.8282	16.8155	27.3532	14.1046	10.7695	16.965	22.6656	13.9464
Hibadh	ENSMUSG00000029776	34.7895	25.9484	33.4558	10.8435	11.8029	11.8933	31.3979	11.5132
Gars	ENSMUSG00000029777	239.923	139.407	164.076	111.702	82.2785	91.5832	181.135	95.1879
Nt5c3	ENSMUSG00000029780	7.94484	6.1698	8.34141	6.71395	6.90181	5.94325	7.48535	6.51967
Tmem209	ENSMUSG00000029782	30.5336	27.4625	25.5938	30.5336	28.4689	20.1461	27.8633	26.3829
Avl9	ENSMUSG00000029787	13.7518	9.52149	10.5541	8.37922	7.43205	7.90942	11.2758	7.9069
Cep41	ENSMUSG00000029790	4.32575	3.04052	3.88057	1.31653	0.902654	1.24968	3.74895	1.15629
Herc6	ENSMUSG00000029798	47.3943	38.1842	43.2371	25.4269	21.2479	22.8771	42.9385	23.184
Herc3	ENSMUSG00000029804	4.96356	2.9517	2.95068	2.59159	2.57489	2.50649	3.62198	2.55766
Tmem176b	ENSMUSG00000029810	137.29	108.332	139.873	45.2292	51.9196	52.4318	128.499	49.8602
Igf2bp3	ENSMUSG00000029814	4.87522	4.79311	4.96488	1.62507	2.05419	1.53841	4.87773	1.73922
Malsu1	ENSMUSG00000029815	4.84132	3.12992	3.861	1.51656	1.06417	1.3455	3.94408	1.30874
Gpnmb	ENSMUSG00000029816	1457	1095.06	1639.96	501.904	448.546	537.928	1397.34	496.126
Tra2a	ENSMUSG00000029817	85.1156	55.9684	72.5293	38.4304	37.0379	42.4968	71.2044	39.3217
Osbpl3	ENSMUSG00000029822	14.0254	8.14194	9.05662	4.4949	2.89921	3.51524	10.408	3.63645
Luc7l2	ENSMUSG00000029823	56.64	39.9928	47.3235	95.9733	80.9854	100.746	47.9854	92.5681
Zc3hav1	ENSMUSG00000029826	150.478	144.002	120.45	135.218	147.71	107.998	138.31	130.309
Trim24	ENSMUSG00000029833	4.5478	2.77616	3.93344	8.30286	7.38816	7.65765	3.75246	7.78289
Cbx3	ENSMUSG00000029836	3.82666	2.80319	5.08527	2.86999	2.70653	3.34557	3.90504	2.97403
Mtpn	ENSMUSG00000029840	94.3009	74.2856	94.3237	89.7386	107.923	144.621	87.6367	114.094
Hoxa1	ENSMUSG00000029844	1.1403	0.296426	0.823651	0.725646	0.370533	0.149755	0.753459	0.415311
Zyx	ENSMUSG00000029860	13.3547	11.0937	13.7202	6.27786	5.38682	5.05202	12.7229	5.57223
Casp2	ENSMUSG00000029863	7.61186	7.94882	7.01692	2.13132	3.67332	1.4206	7.52587	2.40841
Mad2l1	ENSMUSG00000029910	8.87517	5.1359	5.21416	2.61034	1.98433	1.85441	6.40841	2.14969
Ssbp1	ENSMUSG00000029911	5.66113	3.83659	7.04989	3.52094	2.96464	3.6698	5.51587	3.38513
Clec5a	ENSMUSG00000029915	48.3505	38.5499	51.5494	19.0232	17.6065	23.3716	46.15	20.0004
Agk	ENSMUSG00000029916	11.419	6.06233	5.94345	4.70193	3.1212	2.72913	7.80825	3.51742
Mrps33	ENSMUSG00000029918	9.59628	6.64296	5.13326	3.73189	1.82681	1.32471	7.12417	2.29447
Hpgds	ENSMUSG00000029919	42.5698	40.5947	34.7454	18.9445	25.066	16.8701	39.3033	20.2935
Smarcad1	ENSMUSG00000029920	17.1254	11.1979	12.4581	11.4279	12.371	11.1292	13.5938	11.6427
Mkrn1	ENSMUSG00000029922	23.8933	14.8248	22.8046	10.24	9.36846	14.823	20.5076	11.4771
Rab19	ENSMUSG00000029923	1.25647	1.1484	0.89633	0.523528	0.8352	0.336124	1.1004	0.564951
Slc37a3	ENSMUSG00000029924	10.5506	6.08746	8.51051	10.9254	6.85317	7.77551	8.38284	8.51804
Gfpt1	ENSMUSG00000029992	23.7304	13.9563	16.2875	17.2816	15.9916	16.103	17.9914	16.4587
Nfu1	ENSMUSG00000029993	16.0833	17.635	13.3709	9.00663	11.5785	6.36707	15.6964	8.98408
Anxa4	ENSMUSG00000029994	83.7933	74.6306	81.2565	33.766	40.3436	28.8763	79.8935	34.3287
Pcyox1	ENSMUSG00000029998	2.96892	2.38968	2.88603	1.30834	1.06773	1.97095	2.74821	1.44901
Dusp11	ENSMUSG00000030002	30.4964	20.1098	28.5196	177.007	155.563	179.015	26.3753	170.529
Nat8	ENSMUSG00000030004	0.37847	0	0	0.189235	0.135279	0	0.126157	0.108171
Cct7	ENSMUSG00000030007	105.058	83.6063	97.2813	85.2777	89.0522	80.6854	95.3153	85.0051
Pradc1	ENSMUSG00000030008	2.01751	1.86209	1.49755	0.504377	1.1638	0.499184	1.79238	0.722455
Zfp638	ENSMUSG00000030016	16.9259	11.883	14.5783	8.85317	7.82602	5.84601	14.4624	7.5084
Kbtbd8	ENSMUSG00000030031	2.05471	1.58178	2.418	3.00053	2.40563	3.96918	2.01817	3.12511
Wdr54	ENSMUSG00000030032	0.613859	0.936102	0.772783	0.505531	0.540059	0.540948	0.774248	0.528846
Ino80b	ENSMUSG00000030034	7.49372	4.24522	5.92343	3.81756	2.02154	2.04256	5.88746	2.62722
Wbp1	ENSMUSG00000030035	6.06598	4.25162	3.85383	1.65436	1.15953	1.02769	4.72381	1.28053
Mogs	ENSMUSG00000030036	21.4236	24.7674	18.6346	7.23321	9.02024	6.83086	21.6085	7.69477
Mrpl53	ENSMUSG00000030037	30.9933	24.1211	25.8638	136.986	133.809	157.556	26.9927	142.783
M1ap	ENSMUSG00000030041	1.75194	2.02305	2.1006	1.25139	0.252881	1.4004	1.95853	0.968222
Pole4	ENSMUSG00000030042	21.2262	13.4893	11.2319	30.3232	23.0248	29.2028	15.3158	27.517
Mrpl19	ENSMUSG00000030045	13.9832	7.50477	8.65732	4.71774	3.58527	2.97787	10.0484	3.76029
Bmp10	ENSMUSG00000030046	0.275112	0.146914	0.25635	0.628828	0.5142	0.292971	0.226125	0.478667
Arhgap25	ENSMUSG00000030047	13.7907	14.2282	10.9972	6.50009	8.08696	3.95553	13.0054	6.18086
Aplf	ENSMUSG00000030051	2.61	1.54343	2.35054	1.2251	0.914622	0.641055	2.16799	0.926926
Gp9	ENSMUSG00000030054	0	0.174232	0	0.172439	0	0	0.0580774	0.0574795
Isy1	ENSMUSG00000030056	25.1882	20.1391	26.4443	23.5248	19.4283	19.3247	23.9239	20.7593
Cnbp	ENSMUSG00000030057	289.787	142.617	165.388	79.1494	48.2672	41.6497	199.264	56.3554
Copg1	ENSMUSG00000030058	35.8811	26.2839	29.7411	9.50294	8.4427	6.79003	30.6354	8.24523
Tmf1	ENSMUSG00000030059	9.98866	11.4189	9.43527	4.17756	6.45095	4.02854	10.2809	4.88568
Hmces	ENSMUSG00000030060	13.3564	7.94996	8.33	4.0406	5.05906	4.8404	9.87879	4.64669
Uba3	ENSMUSG00000030061	27.3834	20.1497	33.4754	17.0849	18.0445	25.8144	27.0028	20.3146
Rpn1	ENSMUSG00000030062	67.2265	54.81	68.8277	21.1076	25.1194	20.2549	63.6214	22.1606
Frmd4b	ENSMUSG00000030064	18.8962	8.57134	8.97228	6.9542	3.32568	2.70208	12.1466	4.32732
Foxp1	ENSMUSG00000030067	44.0393	27.8206	35.8981	28.0422	25.9851	25.6226	35.9194	26.55
Ruvbl1	ENSMUSG00000030079	16.7703	19.0308	16.779	7.51456	9.26166	5.80464	17.5267	7.52695
Sec61a1	ENSMUSG00000030082	110.311	90.6247	102.576	33.902	39.3875	35.1451	101.171	36.1449
Abtb1	ENSMUSG00000030083	3.4583	3.41108	3.57064	0.658725	1.24796	1.95809	3.48001	1.28826
Plxna1	ENSMUSG00000030084	36.542	26.9968	32.5918	13.2073	13.0557	12.4747	32.0436	12.9125
Chchd6	ENSMUSG00000030086	14.4801	6.70657	7.07096	5.09862	2.47851	2.06236	9.41921	3.21317
Klf15	ENSMUSG00000030087	0.629951	0.220765	0.22012	0	0.294353	0.22012	0.356945	0.171491
Aldh1l1	ENSMUSG00000030088	1.72169	2.80734	2.27196	0.344339	0.953438	0.416526	2.267	0.571434
Slc41a3	ENSMUSG00000030089	2.65869	1.75587	2.11951	0.477201	0.58529	0.478599	2.17802	0.513697
Nup210	ENSMUSG00000030091	10.5311	7.79957	13.0987	3.20973	2.54625	2.96854	10.4765	2.90817
Xpc	ENSMUSG00000030094	3.36358	2.82674	2.72513	1.58569	1.43732	1.13119	2.97182	1.38473
Tmem43	ENSMUSG00000030095	13.9819	8.79169	8.88315	3.44058	2.56424	2.06216	10.5523	2.68899
Slc6a6	ENSMUSG00000030096	57.7684	41.2883	48.3948	14.5067	14.3623	12.1522	49.1505	13.6738
Sumf1	ENSMUSG00000030101	25.2805	30.4553	23.4305	11.7324	15.3727	9.5381	26.3888	12.2144
Itpr1	ENSMUSG00000030102	6.42	6.65357	7.0504	2.21905	3.27225	2.36146	6.70799	2.61759
Bhlhe40	ENSMUSG00000030103	13.0258	4.83072	10.1001	3.85406	2.51395	3.20745	9.31884	3.19182
Edem1	ENSMUSG00000030104	53.8081	44.2946	53.2095	32.3189	34.1467	43.4109	50.4374	36.6255
Arl8b	ENSMUSG00000030105	68.9715	30.158	35.4121	23.6282	14.4293	14.8213	44.8472	17.6263
Usp18	ENSMUSG00000030107	262.706	201.672	227.529	162.523	169.285	172.039	230.636	167.949
Slc6a12	ENSMUSG00000030109	73.9657	93.8931	79.2867	32.7531	47.447	34.4911	82.3818	38.2304
Mlf2	ENSMUSG00000030120	49.9727	44.0848	52.3491	16.6185	20.8492	16.7846	48.8022	18.0841
Ptms	ENSMUSG00000030122	50.7717	44.2194	68.0626	16.9239	17.3671	15.9059	54.3512	16.7323
Plxnd1	ENSMUSG00000030123	34.5766	25.5608	28.0021	9.81327	8.7216	6.74124	29.3798	8.42537
Lag3	ENSMUSG00000030124	0.743415	0.151842	0.536977	1.27443	0.455527	0.383555	0.477412	0.704503
Tmcc1	ENSMUSG00000030126	3.17383	2.42932	2.25324	1.72294	1.97736	1.94342	2.6188	1.88124
Cops7a	ENSMUSG00000030127	55.0932	56.9253	44.1238	15.0149	15.6705	8.80189	52.0474	13.1624
Bms1	ENSMUSG00000030138	15.2131	13.5242	16.3963	7.07673	7.39163	7.21132	15.0445	7.22656
Clec4e	ENSMUSG00000030142	740.782	591.769	1048.83	331.771	361.805	577.039	793.793	423.538
Clec4d	ENSMUSG00000030144	37.7688	36.9128	52.9528	61.9509	76.8085	92.9676	42.5448	77.2423
Zfp248	ENSMUSG00000030145	1.45875	0.542268	0.716496	0.1167	0.0834258	0.0421468	0.905838	0.0807575
Clec4a2	ENSMUSG00000030148	0.227306	0.0708078	0	0.454611	0.212423	0.0706011	0.0993712	0.245879
Klrk1	ENSMUSG00000030149	0.09654	0.0668272	0.143319	0.09654	0.0668272	0	0.102229	0.0544558
Cd69	ENSMUSG00000030156	1.99755	2.48224	2.31973	1.47188	2.03093	2.31973	2.26651	1.94084
Clec2d	ENSMUSG00000030157	11.5223	9.11121	15.4171	5.13492	4.8087	7.53335	12.0169	5.82566
Gabarapl1	ENSMUSG00000030161	23.3422	16.8259	20.8687	7.4776	3.02261	5.83891	20.3456	5.44638
Olr1	ENSMUSG00000030162	0.808025	0.577636	0.583645	0	0	0	0.656436	0
Rad52	ENSMUSG00000030166	16.2794	10.3374	14.1968	3.9655	4.77863	4.95915	13.6046	4.56776
Adipor2	ENSMUSG00000030168	22.7014	24.3635	18.7231	12.2306	18.2726	13.1062	21.9293	14.5365
Erc1	ENSMUSG00000030172	5.79944	4.68491	5.30881	2.86809	3.30433	2.66498	5.26439	2.9458
Ccdc77	ENSMUSG00000030177	5.76831	4.3415	6.7516	21.896	15.1655	21.7368	5.62047	19.5995
Kdm5a	ENSMUSG00000030180	13.304	9.85758	12.6198	9.74914	8.59496	9.2567	11.9271	9.20026
Klra2	ENSMUSG00000030187	0.118127	0.253338	0.255973	0.236254	0.506676	0.682595	0.209146	0.475175
Magohb	ENSMUSG00000030188	3.221	2.79511	2.35819	7.36229	6.88027	7.07456	2.79143	7.10571
Ybx3	ENSMUSG00000030189	65.3554	72.5615	67.389	92.7919	135.406	89.3107	68.4353	105.836
Etv6	ENSMUSG00000030199	21.9695	17.6274	16.5328	179.64	171.533	165.179	18.7099	172.117
Lrp6	ENSMUSG00000030201	13.4481	9.30243	15.0919	7.47305	7.5848	11.3013	12.6141	8.78637
Dusp16	ENSMUSG00000030203	50.3288	32.8463	43.4244	31.4704	29.0777	31.7594	42.1999	30.7692
Ddx47	ENSMUSG00000030204	72.5501	36.1778	42.5513	31.4318	24.0243	23.5603	50.4264	26.3388
Fam234b	ENSMUSG00000030207	3.30271	2.4223	2.49313	1.67226	1.75812	1.28552	2.73938	1.57197
Emp1	ENSMUSG00000030208	15.2878	13.6675	9.6589	3.44117	7.18522	3.18241	12.8714	4.60293
Atf7ip	ENSMUSG00000030213	4.09529	3.28937	3.43565	3.60592	3.64871	3.7973	3.60677	3.68398
Wbp11	ENSMUSG00000030216	33.2825	22.7205	34.5424	24.8127	20.9727	23.6957	30.1818	23.1604
Arhgdib	ENSMUSG00000030220	278.539	191.668	261.111	160.219	153.067	127.507	243.773	146.931
Ptpro	ENSMUSG00000030223	12.8314	5.09603	4.86298	3.00984	1.81192	2.05962	7.59681	2.29379
Strap	ENSMUSG00000030224	85.3025	53.8918	58.4502	27.4353	22.3408	20.6623	65.8815	23.4795
Dera	ENSMUSG00000030225	5.13717	5.12074	4.06743	3.28779	6.54317	3.45731	4.77511	4.42942
Plekha5	ENSMUSG00000030231	8.27641	5.7671	8.81206	4.27549	4.16747	3.65858	7.61853	4.03385
Aebp2	ENSMUSG00000030232	42.4401	26.0471	37.8041	31.7481	23.9924	31.7481	35.4304	29.1629
Recql	ENSMUSG00000030243	5.33201	4.40505	4.97199	1.75195	2.12658	1.63016	4.90302	1.83623
Golt1b	ENSMUSG00000030245	16.4398	7.92477	9.3145	29.8631	20.4858	24.294	11.2264	24.881
Rad18	ENSMUSG00000030254	14.8188	7.98414	8.24263	6.95577	5.72315	5.91779	10.3485	6.1989
Bhlhe41	ENSMUSG00000030256	2.12706	3.32589	2.42713	1.27624	2.39048	1.46123	2.62669	1.70932
Srgap3	ENSMUSG00000030257	2.75684	1.58852	1.89276	2.92336	1.84666	1.35462	2.07938	2.04155
Rassf8	ENSMUSG00000030259	1.84076	1.23994	1.59958	1.19928	1.04267	1.44353	1.56009	1.22849
Irag2	ENSMUSG00000030263	44.9435	32.4038	43.9831	19.7695	19.3572	20.3935	40.4435	19.8401
Thumpd3	ENSMUSG00000030264	33.5853	15.7254	17.4495	20.4262	12.8471	11.9876	22.2534	15.087
Kras	ENSMUSG00000030265	14.2343	8.32349	9.51185	4.51431	4.40879	3.41062	10.6899	4.11124
Bcat1	ENSMUSG00000030268	17.2936	18.5255	16.2917	8.57395	11.438	8.54747	17.3703	9.51981
Mtmr14	ENSMUSG00000030269	66.9153	51.4599	56.1845	49.6989	47.6347	43.7066	58.1866	47.0134
Ogg1	ENSMUSG00000030271	4.11916	2.87376	4.66453	1.76535	0.990953	0.685961	3.88582	1.14742
Camk1	ENSMUSG00000030272	39.8979	29.2936	33.7664	43.7668	33.995	36.3539	34.3193	38.0386
Etnk1	ENSMUSG00000030275	55.2686	29.0232	31.2152	26.4845	18.3663	18.6146	38.5023	21.1551
Ttll3	ENSMUSG00000030276	5.04001	4.16656	5.35857	15.96	12.8016	16.0155	4.85505	14.9257
C2cd5	ENSMUSG00000030279	8.22998	5.82947	6.36466	3.98101	4.45159	3.18233	6.80804	3.87165
Il17rc	ENSMUSG00000030281	9.85295	7.73902	9.38055	4.78368	4.82731	5.22733	8.99084	4.9461
Cmas	ENSMUSG00000030282	19.4214	13.3439	22.5793	12.2571	11.338	14.4894	18.4482	12.6948
Creld1	ENSMUSG00000030284	7.79503	8.1288	9.79511	4.50539	6.13225	5.50975	8.57298	5.38246
Emc3	ENSMUSG00000030286	43.2515	23.113	26.292	14.0246	7.04105	7.57827	30.8855	9.54799
Itpr2	ENSMUSG00000030287	14.2743	9.77093	10.9907	5.18924	4.31705	4.27575	11.6786	4.59402
Med21	ENSMUSG00000030291	16.7624	19.8169	12.3026	10.9238	9.90847	6.5241	16.294	9.1188
Sec13	ENSMUSG00000030298	75.1055	58.0391	64.9651	24.6706	26.7371	18.7704	66.0366	23.3927
Ccdc91	ENSMUSG00000030301	10.6518	9.31886	13.0832	5.26096	4.79068	5.36046	11.0179	5.13737
Ergic2	ENSMUSG00000030304	16.71	12.6942	17.4123	30.3166	26.3405	30.6525	15.6055	29.1032
Caprin2	ENSMUSG00000030309	0.57513	0	0	0.287565	0.411146	0.415423	0.19171	0.371378
Atg7	ENSMUSG00000030314	18.4673	13.3751	14.3876	6.92522	5.17745	4.77994	15.41	5.62754
Vgll4	ENSMUSG00000030315	4.23862	6.70645	4.71936	1.58948	3.66759	2.24731	5.22148	2.50146
Tamm41	ENSMUSG00000030316	3.71137	2.42445	3.88408	2.58182	2.0781	2.58938	3.33996	2.41644
Mbd4	ENSMUSG00000030322	1.88825	1.17075	1.56081	0.686637	0.476973	0.540281	1.53994	0.567964
Ift122	ENSMUSG00000030323	2.91985	1.75477	2.86761	0.839956	0.877385	0.599202	2.51408	0.772181
Necap1	ENSMUSG00000030327	27.7225	13.9893	17.0485	28.9241	16.0754	17.9164	19.5868	20.972
Pianp	ENSMUSG00000030329	22.1757	17.8678	17.9617	8.61951	7.17643	4.96503	19.3351	6.92032
Ing4	ENSMUSG00000030330	13.1365	12.4567	10.5078	5.39855	6.7266	3.38388	12.0337	5.16967
Mrpl51	ENSMUSG00000030335	6.57336	4.32537	5.10085	6.52538	6.02463	5.87079	5.33319	6.14027
E130112N10Rik	ENSMUSG00000030337	10.1916	6.22147	11.4349	5.20196	6.32874	8.46478	9.28265	6.66516
Ltbr	ENSMUSG00000030339	26.2982	21.0708	31.2394	9.70528	8.11614	7.78891	26.2028	8.53678
Tnfrsf1a	ENSMUSG00000030341	77.8943	48.3633	59.7492	25.6037	18.0922	16.7867	62.0023	20.1609
Cd9	ENSMUSG00000030342	84.3526	77.3526	100.693	38.5119	42.8394	40.438	87.4661	40.5964
Akap3	ENSMUSG00000030344	1.28765	1.63413	1.11509	0.482869	0.594228	0.265499	1.34562	0.447532
Rad51ap1	ENSMUSG00000030346	5.83255	2.31514	2.96488	1.91755	1.88641	1.28211	3.70419	1.69536
D6Wsu163e	ENSMUSG00000030347	24.2972	15.8347	23.6217	13.1812	11.5999	15.0397	21.2512	13.2736
Fkbp4	ENSMUSG00000030357	39.1265	31.0021	40.9125	19.4145	21.4345	21.491	37.0137	20.78
Strn4	ENSMUSG00000030374	43.8073	25.9605	28.1072	26.1031	16.9326	16.2359	32.625	19.7572
Mzf1	ENSMUSG00000030380	0.18433	0.0574204	0.458022	0.0614432	0.0574204	0.0572528	0.233257	0.0587055
Zfp606	ENSMUSG00000030386	2.10095	1.52145	1.56749	0.646446	0.939719	0.415864	1.72996	0.667343
Zik1	ENSMUSG00000030393	1.91881	1.38684	1.21749	0.352434	0.630382	0.274918	1.50771	0.419245
Mark4	ENSMUSG00000030397	8.63972	8.01859	12.9606	3.24478	3.31804	3.71866	9.87298	3.42716
Ercc2	ENSMUSG00000030400	7.41897	5.0092	7.00109	2.0446	1.10668	1.68776	6.47642	1.61301
Rtn2	ENSMUSG00000030401	0.533946	0.534386	0.92562	0.854314	0.229023	0.61708	0.664651	0.566806
Vasp	ENSMUSG00000030403	398.181	342.554	411.557	336.518	306.966	362.488	384.098	335.324
Gipr	ENSMUSG00000030406	0.26873	0.744085	0.744698	0.26873	0.520859	0.58512	0.585838	0.458236
Qpctl	ENSMUSG00000030407	4.85402	3.97209	4.138	1.63823	2.66977	2.67753	4.32137	2.32851
Pdcd5	ENSMUSG00000030417	8.43991	6.28357	12.4275	13.5483	13.2404	10.2527	9.05033	12.3471
Uri1	ENSMUSG00000030421	19.949	12.9658	16.3921	14.0382	11.1486	12.1755	16.4356	12.4541
Pop4	ENSMUSG00000030423	10.1579	4.17003	4.50398	2.6149	1.07846	1.96141	6.27729	1.88492
Lilra6	ENSMUSG00000030427	0.262336	0.16344	0.325927	0	0.326881	0.162963	0.250568	0.163281
Tmem238	ENSMUSG00000030431	0.334906	1.23643	0.662917	1.00472	0	0.773403	0.744749	0.592707
Rpl28	ENSMUSG00000030432	92.5196	84.9705	104.241	48.039	51.8734	43.7186	93.9103	47.877
U2af2	ENSMUSG00000030435	111.32	90.508	145.413	32.4353	33.3566	43.1489	115.747	36.3136
Cyfip1	ENSMUSG00000030447	64.2164	49.5664	61.5919	18.7535	16.2703	17.6349	58.4582	17.5529
Herc2	ENSMUSG00000030451	22.6374	13.1852	15.0685	8.40134	5.86722	5.8528	16.9637	6.70712
Nipa2	ENSMUSG00000030452	29.6816	20.4971	25.27	20.7459	16.8182	19.9715	25.1496	19.1785
Zfp719	ENSMUSG00000030469	10.0773	7.52382	7.48015	4.17488	4.18544	3.09892	8.36042	3.81974
Zdhhc13	ENSMUSG00000030471	16.4139	15.5888	17.2633	6.24601	8.26205	7.8668	16.422	7.45829
Siglece	ENSMUSG00000030474	9.97314	13.1173	26.8194	2.83719	3.996	6.61465	16.6366	4.48261
Faap24	ENSMUSG00000030493	8.43733	5.6813	5.86262	2.41067	1.31107	2.2278	6.66042	1.98318
Gas2	ENSMUSG00000030498	2.17814	1.0155	1.36808	1.13642	0.676998	0.34202	1.52057	0.71848
Prmt3	ENSMUSG00000030505	26.6774	17.0371	19.0862	17.4564	14.4059	13.9703	20.9336	15.2776
Asb7	ENSMUSG00000030509	6.44769	6.64096	5.30235	18.0348	25.7876	20.9319	6.13033	21.5848
Snrpa1	ENSMUSG00000030512	33.5975	28.1382	28.6745	18.4457	16.685	13.3462	30.1367	16.159
Tarsl2	ENSMUSG00000030515	1.20411	0.540726	1.02933	0.869634	0.540726	0.467879	0.924723	0.62608
Mphosph10	ENSMUSG00000030521	25.1622	17.6279	24.9626	14.3784	12.2152	8.39936	22.5842	11.6643
Mtmr10	ENSMUSG00000030522	7.30824	3.59	3.1555	4.89938	3.21057	3.24397	4.68458	3.78464
Trpm1	ENSMUSG00000030523	0.927949	0.144532	0.288221	0.618633	0.289065	0	0.453567	0.302566
Crtc3	ENSMUSG00000030527	4.05128	4.77785	3.29676	1.38044	1.86959	1.12862	4.04197	1.45955
Blm	ENSMUSG00000030528	5.2437	3.20507	3.5873	2.70867	2.01248	1.88072	4.01202	2.20062
Furin	ENSMUSG00000030530	61.372	49.5347	81.5703	21.635	19.9832	28.0732	64.159	23.2305
Hddc3	ENSMUSG00000030532	4.73339	4.34201	5.67281	3.21871	2.45418	3.44421	4.91607	3.03903
Unc45a	ENSMUSG00000030533	24.3865	18.886	18.034	6.67725	5.18847	6.08123	20.4355	5.98232
Vps33b	ENSMUSG00000030534	8.91397	5.52899	6.68893	2.91873	2.35904	2.27864	7.04396	2.5188
Iqgap1	ENSMUSG00000030536	103.762	122.956	111.102	38.4778	64.6896	38.449	112.607	47.2054
Cib1	ENSMUSG00000030538	16.0916	12.7039	17.2517	6.84354	8.13843	7.04908	15.3491	7.34368
Sema4b	ENSMUSG00000030539	4.80754	2.83681	4.94961	1.6538	1.8653	1.2912	4.19799	1.60343
Idh2	ENSMUSG00000030541	45.7955	30.9933	43.1641	22.3046	16.7979	19.8047	39.9843	19.6357
Pex11a	ENSMUSG00000030545	8.25008	3.59289	4.7262	2.84485	1.96592	1.98637	5.52306	2.26572
Ttc23	ENSMUSG00000030555	0.796322	0.744185	0.371006	2.38897	3.2	2.15184	0.637171	2.58027
Lrrc28	ENSMUSG00000030556	2.09111	3.05151	2.18145	1.13033	1.2519	1.6221	2.44136	1.33478
Mef2a	ENSMUSG00000030557	52.1432	42.663	50.7972	98.1225	107.877	124.917	48.5344	110.305
Ctsc	ENSMUSG00000030560	14.4539	8.01077	18.5126	6.64757	5.36105	8.78707	13.6591	6.9319
Cd22	ENSMUSG00000030577	0.224553	0.223897	0.384455	0.089821	0.0447794	0.0961138	0.277635	0.0769048
Tyrobp	ENSMUSG00000030579	355.964	200.013	261.488	122.096	96.1895	84.3343	272.488	100.873
Sipa1l3	ENSMUSG00000030583	6.02261	4.64947	3.97045	2.21385	2.18013	1.46397	4.88084	1.95265
Dpf1	ENSMUSG00000030584	1.76562	1.37498	1.85666	0.772459	0.458326	0.436861	1.66575	0.555882
Yif1b	ENSMUSG00000030588	17.5666	14.0968	18.7291	6.0138	5.09524	5.07908	16.7975	5.39604
Rasgrp4	ENSMUSG00000030589	2.81811	1.79837	2.80097	2.70687	2.47276	3.89024	2.47248	3.02329
Fam98c	ENSMUSG00000030590	6.09227	5.02716	4.72072	2.9411	1.88518	2.47276	5.28005	2.43301
Psmd8	ENSMUSG00000030591	364.521	182.066	223.28	121.415	87.8802	69.2834	256.622	92.8595
Nfkbib	ENSMUSG00000030595	81.2727	51.4457	60.8349	52.5354	46.8298	34.4759	64.5177	44.6137
Psmc4	ENSMUSG00000030603	79.2545	88.2833	67.6195	22.7743	32.791	22.9906	78.3858	26.1853
Zfp626	ENSMUSG00000030604	3.75751	2.53283	3.33249	4.0991	4.49911	4.20454	3.20761	4.26758
Mfge8	ENSMUSG00000030605	10.4797	6.70366	13.394	2.48799	2.59005	2.63661	10.1925	2.57155
Aen	ENSMUSG00000030609	8.27186	7.86328	8.51383	3.36482	2.86573	2.5879	8.21632	2.93949
Det1	ENSMUSG00000030610	9.78375	3.90582	5.36901	2.41417	1.77125	0.963669	6.35286	1.71636
Mrps11	ENSMUSG00000030611	13.8699	8.12064	10.5883	5.01321	4.52882	3.1142	10.8596	4.21874
Mrpl46	ENSMUSG00000030612	13.8068	12.1809	14.0665	4.60225	7.87076	5.35867	13.3514	5.9439
Ccdc90b	ENSMUSG00000030613	14.3078	10.6304	11.5902	4.29235	4.84275	3.31147	12.1761	4.14886
Tmem126b	ENSMUSG00000030614	7.66653	4.68854	7.43176	2.62276	1.56285	2.0696	6.59561	2.08507
Tmem126a	ENSMUSG00000030615	33.0236	20.5795	32.2452	14.8606	9.87814	10.1594	28.6161	11.6327
Eed	ENSMUSG00000030619	28.746	13.3948	14.6269	21.414	11.8972	13.9544	18.9226	15.7552
Zfand6	ENSMUSG00000030629	25.6014	18.404	20.2966	12.5322	13.329	12.0111	21.434	12.6241
Fah	ENSMUSG00000030630	1.16213	2.41337	2.58788	0.677912	0.536304	0.575085	2.05446	0.596434
Ddias	ENSMUSG00000030641	6.01987	3.69915	3.84647	3.15558	2.76134	3.01875	4.52183	2.97856
Rab30	ENSMUSG00000030643	0.145873	0.0491301	0.0226726	0.0486243	0.0655067	0.0453453	0.0725585	0.0531588
Ndufc2	ENSMUSG00000030647	60.5157	41.3479	64.2394	24.5921	20.1932	26.057	55.3677	23.6141
Anapc15	ENSMUSG00000030649	14.7439	7.1956	6.04164	9.78201	5.6754	5.12004	9.32705	6.85915
Coq7	ENSMUSG00000030652	18.1286	10.4534	14.5561	18.1286	14.4185	15.4546	14.3794	16.0006
Arl6ip1	ENSMUSG00000030654	79.3313	73.4617	61.2562	31.6577	39.1658	31.4799	71.3498	34.1011
Smg1	ENSMUSG00000030655	32.8311	24.1761	26.4645	12.2234	12.4276	11.2331	27.8239	11.9614
Xylt1	ENSMUSG00000030657	0.623169	0.56158	0.753918	1.83582	2.63773	5.06539	0.646222	3.17964
Nucb2	ENSMUSG00000030659	12.5125	11.7937	13.9122	7.13606	8.28485	9.41425	12.7395	8.27839
Pik3c2a	ENSMUSG00000030660	24.6749	12.6536	15.3995	18.81	13.1635	13.5103	17.576	15.1613
Ipo5	ENSMUSG00000030662	94.0522	63.8767	75.1181	22.0679	21.4991	15.4676	77.6823	19.6782
1110004F10Rik	ENSMUSG00000030663	57.0651	50.4202	42.5168	33.7261	42.7862	26.7793	50.0007	34.4305
Mylpf	ENSMUSG00000030672	0.489375	0	0.736212	2.93625	3.93895	1.47242	0.408529	2.78254
Kif22	ENSMUSG00000030677	10.3239	6.15733	9.22651	1.79234	2.0283	1.60461	8.56923	1.80841
Maz	ENSMUSG00000030678	38.766	30.6986	39.6146	11.0938	11.31	10.4038	36.3597	10.9359
Mvp	ENSMUSG00000030681	64.0453	39.7333	50.048	48.1651	30.2016	33.708	51.2756	37.3582
Cdipt	ENSMUSG00000030682	60.9038	46.9742	58.1143	946.157	756.057	787.318	55.3308	829.844
Sez6l2	ENSMUSG00000030683	0.604666	0.538153	0.341966	0.302333	0.0597948	0.170983	0.494928	0.177704
Kctd13	ENSMUSG00000030685	17.169	13.1612	14.3658	40.5188	46.9591	37.3904	14.8987	41.6228
Stard10	ENSMUSG00000030688	1.18132	0.716168	1.32199	0	0	0	1.07316	0
Ino80e	ENSMUSG00000030689	26.7402	23.8766	29.724	14.2881	12.4158	11.7017	26.7803	12.8019
Fchsd2	ENSMUSG00000030691	11.6201	6.58219	7.50422	16.2977	10.8765	12.0921	8.56885	13.0888
Aldoa	ENSMUSG00000030695	322.539	284.727	343.171	157.076	185.169	178.64	316.812	173.628
Ppp4c	ENSMUSG00000030697	119.576	137.564	101.978	31.0955	37.3753	27.1383	119.706	31.8697
Gdpd3	ENSMUSG00000030703	2.86463	1.53715	1.58016	1.14585	2.30573	0.718255	1.99398	1.38995
Rab6a	ENSMUSG00000030704	30.5987	20.6937	36.3757	38.1751	38.7204	59.0079	29.2227	45.3011
Mrpl48	ENSMUSG00000030706	5.67656	3.48307	4.90613	1.71025	1.34243	1.51856	4.68859	1.52375
Coro1a	ENSMUSG00000030707	303.335	198.061	261.139	91.1768	65.4321	61.909	254.178	72.8393
Sgf29	ENSMUSG00000030714	15.4558	13.0623	12.2728	6.85431	6.02875	3.75697	13.597	5.54668
Nupr1	ENSMUSG00000030717	56.4742	56.3961	65.6053	82.5819	105.102	53.6937	59.4918	80.4591
Ppme1	ENSMUSG00000030718	19.9803	18.2701	22.697	6.01449	5.68889	4.29404	20.3158	5.33247
Cln3	ENSMUSG00000030720	32.3912	24.1051	42.1223	42.6225	33.757	50.8723	32.8728	42.4173
Nfatc2ip	ENSMUSG00000030722	9.15882	5.24832	6.25203	5.8427	4.67101	5.35084	6.88639	5.28818
Lipt2	ENSMUSG00000030725	0.444273	0.529332	1.06968	0.148091	0.105866	0.213935	0.681094	0.155964
Pold3	ENSMUSG00000030726	18.1777	11.803	12.7584	5.48871	5.40512	4.56444	14.2464	5.15276
Rabep2	ENSMUSG00000030727	6.86795	7.79681	6.25346	4.46417	5.80007	3.53457	6.97274	4.5996
Pgm2l1	ENSMUSG00000030729	1.02373	0.719124	0.821384	0.33504	0.399513	0.466695	0.854746	0.400416
Syt3	ENSMUSG00000030731	0	0.299218	0	0	0	0	0.0997392	0
Sh2b1	ENSMUSG00000030733	10.5614	8.06244	11.0658	3.52046	2.3584	2.06013	9.89655	2.64633
Eif3c	ENSMUSG00000030738	254.636	149.315	178.802	85.8204	58.5234	50.3802	194.251	64.908
Spns1	ENSMUSG00000030741	64.8375	37.9796	45.8411	22.4592	14.6171	11.0866	49.5527	16.0543
Lat	ENSMUSG00000030742	1.96123	2.5342	2.84685	0.915239	1.44811	0.647012	2.44743	1.00345
Rps3	ENSMUSG00000030744	267.754	234.094	251.081	197.575	201.901	189.054	250.977	196.177
Il21r	ENSMUSG00000030745	1.18055	0.816148	1.99908	0.43494	0.627806	0.608415	1.33193	0.557054
Dgat2	ENSMUSG00000030747	3.79107	3.48923	5.38288	3.13492	3.05308	2.65244	4.22106	2.94681
Il4ra	ENSMUSG00000030748	3.13746	1.91393	2.87055	0.585659	0.687819	0.755407	2.64065	0.676295
Nsmce1	ENSMUSG00000030750	7.8779	4.27003	6.01931	1.8907	2.20864	2.05537	6.05575	2.05157
Psma1	ENSMUSG00000030751	99.225	91.2275	84.9327	24.1358	33.0611	21.2332	91.7951	26.1434
Kdm8	ENSMUSG00000030752	2.43858	2.05627	2.70776	0.609645	1.02813	0.174694	2.40087	0.604157
Thap12	ENSMUSG00000030753	15.9141	11.3794	19.4644	4.61101	3.62823	4.62352	15.586	4.28758
Copb1	ENSMUSG00000030754	44.3575	33.515	39.3434	14.2437	16.9049	19.2498	39.072	16.7995
Far1	ENSMUSG00000030759	24.7663	13.231	14.8433	15.7563	11.0417	12.5671	17.6135	13.1217
Acer3	ENSMUSG00000030760	7.03786	4.49238	5.31364	6.4409	6.67985	8.38764	5.61463	7.16946
Myo7a	ENSMUSG00000030761	18.9458	21.6705	18.3597	4.85172	6.99048	4.17167	19.6587	5.33796
Lcmt1	ENSMUSG00000030763	8.02398	6.88902	8.91413	1.35791	3.31203	2.72376	7.94238	2.46457
Arhgap17	ENSMUSG00000030766	14.9752	11.6279	21.6889	20.32	20.0448	29.9738	16.0973	23.4462
Disp1	ENSMUSG00000030768	8.13403	7.08366	7.74903	2.50542	2.39544	1.83626	7.65558	2.24571
Pak1	ENSMUSG00000030774	16.6004	7.38813	10.2177	8.78463	6.41844	6.11195	11.4021	7.10501
Rbbp6	ENSMUSG00000030779	21.8588	13.9797	16.262	18.148	15.0634	13.6147	17.3668	15.6087
Rusf1	ENSMUSG00000030780	4.90635	6.14567	3.87311	1.285	1.77901	1.32957	4.97504	1.46453
Cox6a2	ENSMUSG00000030785	16.443	16.0895	13.5809	10.8814	11.4183	6.30544	15.3711	9.53505
Rnf141	ENSMUSG00000030788	11.8224	8.63328	15.9364	15.4767	13.3029	22.4012	12.1307	17.0602
Itgax	ENSMUSG00000030789	0.938156	2.07418	2.18235	0.693419	0.488043	0.654706	1.73156	0.612056
Adm	ENSMUSG00000030790	4.43367	0.765057	3.09206	1.83462	0.437175	0.773015	2.7636	1.01494
Fus	ENSMUSG00000030795	12.8272	9.79536	13.5915	17.225	16.063	18.2017	12.0713	17.1633
Cd37	ENSMUSG00000030798	72.8705	82.5746	82.9447	23.7815	32.5721	19.1314	79.4632	25.1616
Kat8	ENSMUSG00000030801	5.10264	4.02327	4.59538	4.79023	4.80557	3.13321	4.57376	4.243
Bckdk	ENSMUSG00000030802	9.51256	8.46955	10.6058	2.16623	2.3315	3.09609	9.52929	2.53127
Stx4a	ENSMUSG00000030805	38.796	36.4272	42.8454	20.925	18.0444	19.2441	39.3562	19.4045
Fbxl19	ENSMUSG00000030811	9.70424	6.45434	6.1222	3.25522	1.40503	1.50837	7.42693	2.0562
Bcl7c	ENSMUSG00000030814	6.75741	4.87156	4.13773	1.54455	1.44343	2.15882	5.25557	1.7156
Phkg2	ENSMUSG00000030815	13.1905	14.474	12.3778	4.29913	6.493	4.06147	13.3474	4.9512
Rnf40	ENSMUSG00000030816	20.042	16.1228	17.9482	6.70267	7.33499	6.62295	18.0377	6.88687
Prr14	ENSMUSG00000030822	22.9003	17.1774	31.2739	9.85878	7.76513	10.9676	23.7839	9.5305
9130019O22Rik	ENSMUSG00000030823	0.823474	0.648213	0.556526	0.346726	0.259285	0.185509	0.676071	0.26384
Nucb1	ENSMUSG00000030824	21.733	15.0297	19.8954	6.85061	7.29532	5.42603	18.886	6.52399
Bcat2	ENSMUSG00000030826	18.9715	14.8214	15.7134	5.11929	4.78412	4.67662	16.5021	4.86001
Fgf21	ENSMUSG00000030827	0	0.22346	0	7.58616	6.92727	5.75085	0.0744867	6.75476
Itgal	ENSMUSG00000030830	38.3691	51.4464	69.2603	17.4691	27.1251	29.3583	53.0253	24.6508
Nomo1	ENSMUSG00000030835	37.364	33.4978	56.4598	13.0257	16.6227	23.3128	42.4406	17.6537
Sergef	ENSMUSG00000030839	6.64148	4.82627	5.90224	37.7101	31.4269	38.0634	5.79	35.7335
Lamtor1	ENSMUSG00000030842	38.552	27.8313	35.1168	14.6232	11.4041	8.36767	33.8334	11.465
Rgs10	ENSMUSG00000030844	15.6235	13.1031	14.5579	9.41414	8.4234	6.5324	14.4282	8.12331
Tial1	ENSMUSG00000030846	15.8279	14.671	11.6483	8.16194	9.11473	7.85477	14.049	8.37715
Bag3	ENSMUSG00000030847	6.35385	5.44135	4.82762	2.18213	2.4796	1.86668	5.54094	2.17614
Ate1	ENSMUSG00000030850	14.4355	9.48071	14.8815	8.34751	9.16363	13.7401	12.9326	10.4171
Tacc2	ENSMUSG00000030852	4.01772	3.31531	4.00271	1.84723	2.02602	1.5319	3.77858	1.80172
Fam24b	ENSMUSG00000030858	0.312516	0	0	0	0.670228	0.225733	0.104172	0.298654
Acadsb	ENSMUSG00000030861	12.269	9.8936	11.9187	4.20569	4.14718	3.99994	11.3605	4.1176
Plk1	ENSMUSG00000030867	17.8656	15.749	11.7638	4.88571	6.05731	3.89719	15.1261	4.94674
Dctn5	ENSMUSG00000030868	34.131	22.4613	30.3558	10.411	11.5186	9.04214	28.9827	10.3239
Ndufab1	ENSMUSG00000030869	3.7543	2.33777	4.5189	5.06395	3.21994	5.49596	3.53699	4.59328
Ubfd1	ENSMUSG00000030870	9.72668	8.27406	9.46193	6.42777	5.59516	6.44139	9.15422	6.15477
Ears2	ENSMUSG00000030871	7.99771	4.82634	4.95157	2.90826	1.78203	1.65052	5.92521	2.11361
Gga2	ENSMUSG00000030872	9.58619	6.2408	6.49022	3.87756	2.75132	2.77674	7.43907	3.13521
Mettl9	ENSMUSG00000030876	27.8706	28.0938	21.8336	10.6935	12.8229	7.33342	25.9327	10.2833
Cdr2	ENSMUSG00000030878	2.21411	1.67729	3.06964	1.30242	2.37616	1.56747	2.32035	1.74868
Mrpl17	ENSMUSG00000030879	7.82952	6.5314	11.8476	2.41073	2.58669	3.01412	8.73617	2.67051
Polr3e	ENSMUSG00000030880	8.37519	6.72035	9.13265	3.03102	4.21513	3.49943	8.07606	3.58186
Arfip2	ENSMUSG00000030881	25.8918	13.0476	15.2783	7.71094	4.75377	4.13895	18.0726	5.53455
Dnhd1	ENSMUSG00000030882	3.23365	0.719509	0.717408	3.6956	1.58292	1.5783	1.55686	2.28561
Uqcrc2	ENSMUSG00000030884	99.1675	102.482	82.3109	24.0886	30.5499	20.5342	94.6535	25.0576
Rrp8	ENSMUSG00000030888	7.54019	5.89565	7.23817	3.87781	3.12123	2.64679	6.89134	3.21528
Ilk	ENSMUSG00000030890	35.9495	30.7681	44.7266	9.89669	9.0595	11.2408	37.1481	10.0657
Tpp1	ENSMUSG00000030894	78.5624	61.2338	79.0571	25.2141	29.8543	30.1548	72.9511	28.4077
Tmem159	ENSMUSG00000030917	12.2657	6.52535	7.5204	14.5477	11.9292	12.1563	8.77049	12.8777
Trim30a	ENSMUSG00000030921	123.633	94.46	110.797	61.3018	62.6672	61.307	109.63	61.7587
Lyrm1	ENSMUSG00000030922	0.761324	0.581524	0.57161	0.498798	0.218071	0.129911	0.638153	0.28226
Rexo5	ENSMUSG00000030924	9.83911	6.085	5.3521	9.50559	8.05368	6.52287	7.09207	8.02738
Eri2	ENSMUSG00000030929	5.93075	3.68766	4.14811	1.82485	2.18955	1.27634	4.58884	1.76358
Oat	ENSMUSG00000030934	15.1731	12.3781	14.6781	5.90064	4.50807	4.10002	14.0764	4.83624
Thumpd1	ENSMUSG00000030942	31.2167	13.0506	18.6094	28.5297	16.7794	16.8968	20.9589	20.7353
Lhpp	ENSMUSG00000030946	5.0356	3.37598	3.26412	1.20417	0.613814	0.918033	3.8919	0.912004
Fam53b	ENSMUSG00000030956	5.36733	5.62197	4.22869	2.154	2.15102	1.46781	5.07267	1.92427
Eef1akmt2	ENSMUSG00000030960	17.242	12.4112	14.1292	64.1319	66.118	68.7482	14.5942	66.3327
Abraxas2	ENSMUSG00000030965	21.1625	15.0156	22.4778	11.3952	10.1873	15.4259	19.552	12.3361
Trim21	ENSMUSG00000030966	34.1447	23.9643	34.9173	11.3816	9.8996	7.70901	31.0087	9.66339
Zranb1	ENSMUSG00000030967	15.2308	7.33964	8.58048	246.791	142.547	144.152	10.3837	177.83
Ctbp2	ENSMUSG00000030970	27.2109	18.8825	23.4311	10.3239	9.16557	8.65782	23.1748	9.38243
Rrm1	ENSMUSG00000030978	15.707	12.7602	9.99613	4.4164	4.99775	2.54654	12.8211	3.9869
Uros	ENSMUSG00000030979	9.33277	7.22794	6.9477	4.42585	3.20094	2.89488	7.83614	3.50722
Knop1	ENSMUSG00000030980	9.82022	7.04733	12.572	4.68455	4.13724	4.95114	9.81319	4.59098
Vps35l	ENSMUSG00000030982	18.7951	12.2682	17.4786	5.09999	4.44501	4.6177	16.1806	4.7209
Bccip	ENSMUSG00000030983	48.6861	29.7975	31.4648	32.6282	20.6384	18.7555	36.6495	24.0074
Dhx32	ENSMUSG00000030986	10.6474	8.7065	8.02453	5.55857	3.80452	4.30407	9.12614	4.55572
Stim1	ENSMUSG00000030987	6.87307	7.27954	5.83587	6.7604	9.82738	6.35626	6.66283	7.64801
Pgap2	ENSMUSG00000030990	28.0578	23.0768	26.3762	11.5109	13.8976	11.4644	25.837	12.291
Mki67	ENSMUSG00000031004	22.1589	15.3033	26.8056	10.2892	8.69959	8.91218	21.4226	9.30033
Atp6ap2	ENSMUSG00000031007	69.6829	45.2819	60.9731	21.8557	23.1362	23.6147	58.646	22.8689
Usp9x	ENSMUSG00000031010	57.1039	28.444	33.33	14.2269	10.7574	9.57997	39.626	11.5214
Cask	ENSMUSG00000031012	17.6401	14.0303	15.5415	9.43937	9.65958	10.4473	15.7373	9.84874
Swap70	ENSMUSG00000031015	65.6	64.8561	53.5694	36.2877	43.9058	28.9728	61.3418	36.3888
Wee1	ENSMUSG00000031016	3.4146	2.01291	1.49525	5.62688	3.50969	3.81047	2.30759	4.31568
Tmem9b	ENSMUSG00000031021	17.641	13.9308	23.4792	7.3647	8.73921	17.0104	18.3503	11.0381
Akip1	ENSMUSG00000031023	18.9111	10.5465	12.3474	7.69266	5.11347	5.48773	13.935	6.09795
Denn2b	ENSMUSG00000031024	1.20262	0.657436	0.817569	0.28297	0.303432	0.0510981	0.892543	0.2125
Trim66	ENSMUSG00000031026	0.83147	0.36141	0.306302	0.309384	0.108423	0.0900887	0.499727	0.169299
Eif3f	ENSMUSG00000031029	68.0181	74.5562	62.4231	21.3091	31.53	18.9143	68.3325	23.9178
Ndufb11	ENSMUSG00000031059	31.1475	27.9856	34.1447	14.8494	14.5759	9.80751	31.0926	13.0776
Rbm10	ENSMUSG00000031060	11.4896	8.31766	13.6706	4.13803	3.15804	4.24898	11.1593	3.84835
Cdk16	ENSMUSG00000031065	19.2222	13.9818	18.6019	6.9851	6.33631	4.88932	17.2686	6.07024
Usp11	ENSMUSG00000031066	5.02621	1.79655	2.34653	2.75829	1.1831	1.06258	3.05643	1.66799
Glrx3	ENSMUSG00000031068	37.4197	25.0323	34.366	11.1721	12.5791	8.27794	32.2727	10.6764
LTO1	ENSMUSG00000031072	2.22462	3.07986	2.42189	1.11231	1.84792	0.880686	2.57546	1.2803
Fadd	ENSMUSG00000031077	4.38143	2.89361	3.3802	1.34813	0.994678	1.30983	3.55175	1.21755
Nadsyn1	ENSMUSG00000031090	1.56493	1.33794	3.03105	0.722274	0.547341	1.34714	1.97798	0.87225
Dock11	ENSMUSG00000031093	15.9344	13.8649	16.839	5.46818	6.3897	5.98366	15.5461	5.94718
Cul4b	ENSMUSG00000031095	24.6916	11.3345	13.5347	9.83904	7.12327	6.02044	16.5203	7.66092
Tnni2	ENSMUSG00000031097	15.9088	8.23414	11.859	11.9928	12.1225	9.35039	12.0006	11.1552
Syt8	ENSMUSG00000031098	1.55273	2.61032	0.987909	1.10909	1.07484	0.329303	1.71699	0.837745
Sash3	ENSMUSG00000031101	0.245693	0.527351	0.616031	0.122846	0	0.492825	0.463025	0.205224
Elf4	ENSMUSG00000031103	6.38816	5.26958	9.1804	1.44732	2.2692	2.44345	6.94605	2.05332
Rab33a	ENSMUSG00000031104	0.996874	0.709974	0.609551	0.284821	0.567979	0.609551	0.772133	0.48745
Slc25a14	ENSMUSG00000031105	6.75786	2.32924	3.39946	8.568	5.95251	6.53742	4.16219	7.01931
Rbmx2	ENSMUSG00000031107	8.48486	4.24786	5.55316	6.16163	4.90864	4.23546	6.09529	5.10191
Enox2	ENSMUSG00000031109	6.04704	5.43335	5.27137	2.00233	3.04933	1.62501	5.58392	2.22556
3830403N18Rik	ENSMUSG00000031125	22.6855	19.684	24.6883	15.1237	15.54	13.5544	22.3526	14.7393
Slc9a9	ENSMUSG00000031129	5.73855	4.4704	7.1082	1.35798	1.7262	1.65449	5.77239	1.57956
Arhgef6	ENSMUSG00000031133	59.7813	42.3904	56.5071	20.8097	18.9641	20.2324	52.8929	20.0021
Rbmx	ENSMUSG00000031134	28.6889	13.6727	15.908	36.32	21.5448	18.3501	19.4232	25.405
Fgf13	ENSMUSG00000031137	4.17902	2.13692	2.64499	2.20778	1.17899	1.8368	2.98698	1.74119
F9	ENSMUSG00000031138	8.08479	7.5397	6.77909	2.97565	2.79824	3.05615	7.46786	2.94335
Ccdc22	ENSMUSG00000031143	23.0607	17.324	19.7641	5.66036	5.54968	4.90599	20.0496	5.37201
Prickle3	ENSMUSG00000031145	1.20094	0.970742	1.59593	0.300234	0.728057	0.755967	1.25587	0.594752
Plp2	ENSMUSG00000031146	25.371	21.1755	31.2665	7.26922	7.53223	7.47345	25.9377	7.42497
Gpkow	ENSMUSG00000031148	16.3609	8.07066	9.89892	7.18431	5.0064	4.09911	11.4435	5.42994
Ccdc120	ENSMUSG00000031150	1.23156	1.8086	1.63938	0.879686	1.15093	1.47544	1.55985	1.16869
Gripap1	ENSMUSG00000031153	69.9599	87.4203	78.7441	91.903	116.584	87.0222	78.7081	98.5031
Otud5	ENSMUSG00000031154	25.1218	23.703	26.5172	10.6638	10.7156	8.89248	25.114	10.0906
Pim2	ENSMUSG00000031155	3.34295	3.82808	4.67627	2.97151	1.80145	4.05277	3.9491	2.94191
Slc35a2	ENSMUSG00000031156	10.1576	6.55337	9.37737	5.57672	6.15619	6.18054	8.69611	5.97115
Pqbp1	ENSMUSG00000031157	14.0265	9.75245	12.4908	16.9086	11.8128	9.7151	12.0899	12.8122
Timm17b	ENSMUSG00000031158	6.15145	5.40239	5.73191	3.18689	3.39381	2.20989	5.76192	2.9302
Hdac6	ENSMUSG00000031161	3.81012	4.12591	3.50954	1.13172	1.5668	0.67204	3.81519	1.12352
Was	ENSMUSG00000031165	31.2681	24.9589	30.3456	11.1227	10.3508	9.98518	28.8575	10.4863
Wdr13	ENSMUSG00000031166	18.2938	15.8321	22.8644	8.35153	6.95164	9.8467	18.9968	8.38329
Rbm3	ENSMUSG00000031167	47.0225	32.51	41.8911	28.9454	28.7504	31.2107	40.4746	29.6355
Ebp	ENSMUSG00000031168	9.02225	6.10114	7.66172	2.31652	1.48171	1.76132	7.59504	1.85318
Porcn	ENSMUSG00000031169	1.32467	1.14952	0.617163	0.756954	0.795819	0.528997	1.03045	0.693924
Ftsj1	ENSMUSG00000031171	4.49597	3.39514	3.64065	0.95369	1.13171	1.12366	3.84392	1.06969
Rpgr	ENSMUSG00000031174	6.0185	3.65604	4.32779	5.2236	4.69192	5.2389	4.66744	5.05147
Dynlt3	ENSMUSG00000031176	25.2034	16.4362	27.6381	7.6797	7.68904	11.231	23.0926	8.86659
F8	ENSMUSG00000031196	0.561879	0	0.300622	0.280939	0.280119	0	0.2875	0.18702
Vbp1	ENSMUSG00000031197	56.7583	26.0023	28.39	34.9077	29.7169	30.1223	37.0502	31.5823
Fundc2	ENSMUSG00000031198	17.8394	11.6507	15.2749	10.5383	10.3633	9.69123	14.9216	10.1976
Brcc3	ENSMUSG00000031201	8.93042	9.88061	7.76603	3.62448	4.70751	4.06792	8.85902	4.13331
Msn	ENSMUSG00000031207	243.949	222.487	262.905	111.617	121.165	110.141	243.114	114.308
Ophn1	ENSMUSG00000031214	1.36467	1.11199	1.84738	0.660323	0.600473	0.677374	1.44135	0.646057
Stard8	ENSMUSG00000031216	3.62187	3.18059	4.23118	1.22944	1.0602	0.782234	3.67788	1.02396
Efnb1	ENSMUSG00000031217	1.10886	0.606181	0.75383	0.782728	0.139888	0.141343	0.822959	0.354653
Igbp1	ENSMUSG00000031221	18.1347	13.0365	14.1899	7.55614	9.12553	5.63265	15.1204	7.43811
Pbdc1	ENSMUSG00000031226	29.6139	25.1118	20.7606	13.9432	18.4495	10.6245	25.1621	14.3391
Atrx	ENSMUSG00000031229	19.2067	14.4516	16.7297	12.974	13.6067	12.3046	16.796	12.9618
Cox7b	ENSMUSG00000031231	49.7794	38.183	64.9633	18.6673	17.9414	21.0175	50.9752	19.2087
Magt1	ENSMUSG00000031232	24.7127	20.3345	24.3474	69.8994	61.721	71.844	23.1315	67.8215
Chmp1b2	ENSMUSG00000031242	7.67541	3.74465	3.65223	5.20182	4.08271	3.91498	5.0241	4.39983
Hmgn5	ENSMUSG00000031245	6.75202	4.68983	4.9312	8.12067	5.11618	4.16601	5.45768	5.80095
Sh3bgrl	ENSMUSG00000031246	59.6525	67.9857	58.195	20.9849	27.6515	22.1921	61.9444	23.6095
Cstf2	ENSMUSG00000031256	16.4543	12.5555	14.2694	6.90628	9.80136	7.79705	14.4264	8.16823
Cenpi	ENSMUSG00000031262	4.61524	2.62308	3.56426	8.70165	7.18918	9.61678	3.60086	8.50254
Btk	ENSMUSG00000031264	26.2974	18.0522	22.9676	12.2885	9.7204	10.8702	22.439	10.9597
Gla	ENSMUSG00000031266	48.7729	23.3242	27.293	12.6622	8.28559	5.95219	33.13	8.96666
Col4a5	ENSMUSG00000031274	16.4845	12.9633	14.0133	7.03302	5.71527	5.51726	14.487	6.08852
Acsl4	ENSMUSG00000031278	50.5816	55.3746	46.9854	79.503	116.627	104.598	50.9805	100.243
Cdkl5	ENSMUSG00000031292	0.419635	0.396308	0.370361	0.419635	0.684531	0.521872	0.395435	0.542013
Phka2	ENSMUSG00000031295	6.69744	5.69472	7.37209	1.97629	2.18174	2.25258	6.58808	2.13687
Pdha1	ENSMUSG00000031299	28.3152	21.1888	24.2887	6.89061	7.85199	6.50591	24.5976	7.08284
Rps6ka3	ENSMUSG00000031309	20.7741	11.5879	13.2724	7.60743	4.81085	5.36812	15.2115	5.9288
Zmym3	ENSMUSG00000031310	4.2366	2.55	3.1782	0.825777	0.973028	0.769459	3.3216	0.856088
Nono	ENSMUSG00000031311	52.2684	56.869	51.7303	21.8739	29.1388	17.1805	53.6226	22.7311
Taf1	ENSMUSG00000031314	14.7782	11.2096	13.4491	9.76089	9.10471	7.02189	13.1456	8.62916
Rps4x	ENSMUSG00000031320	445.939	376.269	605.928	109.537	112.723	137.75	476.045	120.004
Flna	ENSMUSG00000031328	137.774	148.179	197.32	37.8331	50.3648	49.3682	161.091	45.8554
Abcb7	ENSMUSG00000031333	31.3497	14.6369	17.4707	14.1749	9.03414	8.72182	21.1525	10.6436
Mtm1	ENSMUSG00000031337	10.9519	9.58262	9.95484	5.79806	5.56896	4.80234	10.1631	5.38978
Cetn2	ENSMUSG00000031347	12.881	11.0631	10.9778	4.1744	6.10947	5.07575	11.6406	5.11987
Nsdhl	ENSMUSG00000031349	5.83999	4.23255	3.80331	1.51688	1.7093	1.52132	4.62529	1.5825
Hccs	ENSMUSG00000031352	21.4703	15.9086	22.9348	8.45798	6.96825	9.19211	20.1046	8.20611
Rbbp7	ENSMUSG00000031353	47.8919	32.2789	43.858	12.7712	12.4377	11.5207	41.3429	12.2432
Syap1	ENSMUSG00000031357	20.6707	10.7005	13.6803	11.3027	7.20648	7.20789	15.0172	8.57235
Msl3	ENSMUSG00000031358	21.3343	12.6745	15.9744	6.2479	6.40848	5.11181	16.6611	5.92273
Ctps2	ENSMUSG00000031360	7.98878	8.03169	6.63584	2.71048	4.21335	2.35313	7.5521	3.09232
Zfp275	ENSMUSG00000031365	4.02963	3.98759	4.12016	2.35498	2.72392	2.86049	4.0458	2.64646
Ap1s2	ENSMUSG00000031367	4.31703	3.18491	5.36788	4.17998	4.36194	6.80571	4.28994	5.11588
Zrsr2	ENSMUSG00000031370	8.17691	6.4104	7.41393	6.67885	6.9083	5.87771	7.33375	6.48829
Haus7	ENSMUSG00000031371	12.973	10.3045	8.92434	24.7105	14.868	14.7252	10.734	18.1012
Car5b	ENSMUSG00000031373	1.23258	1.19988	0.669971	1.02715	0.815918	0.669971	1.03414	0.837681
Abcd1	ENSMUSG00000031378	3.15495	3.26133	3.24736	1.59851	3.02838	1.41552	3.22121	2.01413
Piga	ENSMUSG00000031381	3.31191	2.76446	2.70649	5.09052	4.73908	3.8752	2.92762	4.56827
Hcfc1	ENSMUSG00000031386	21.0148	15.7459	25.7676	6.23351	6.48692	8.2498	20.8427	6.99008
Renbp	ENSMUSG00000031387	85.2082	59.3046	83.1101	52.7764	40.9285	43.9242	75.8743	45.8764
Naa10	ENSMUSG00000031388	30.5238	13.0594	17.3709	9.24965	6.11641	6.01301	20.318	7.12635
Arhgap4	ENSMUSG00000031389	1.09266	2.29753	1.78175	0.273166	0.765843	1.01814	1.72398	0.685717
L1cam	ENSMUSG00000031391	3.25495	5.0009	3.77144	0.714501	2.14324	1.17858	4.0091	1.34544
Irak1	ENSMUSG00000031392	29.1712	20.1779	25.8281	9.79971	9.66094	6.51417	25.0591	8.65827
Mecp2	ENSMUSG00000031393	10.12	6.85156	11.1729	6.29561	5.95981	8.99178	9.38149	7.0824
Plxna3	ENSMUSG00000031398	0.76007	0.615754	0.686239	0.285026	0.307877	0.432076	0.687354	0.34166
Fam3a	ENSMUSG00000031399	16.3354	10.8207	10.6085	5.84479	3.53548	4.1135	12.5882	4.49792
G6pdx	ENSMUSG00000031400	40.3082	37.7313	52.682	15.8306	17.1563	15.0609	43.5739	16.0159
Mpp1	ENSMUSG00000031402	59.4449	66.2252	53.5969	50.26	58.9007	44.7247	59.7557	51.2951
Dkc1	ENSMUSG00000031403	20.5078	15.5704	17.1911	4.65252	6.50411	3.43821	17.7564	4.86495
Nxf7	ENSMUSG00000031410	49.7451	31.7988	55.2832	12.545	10.5507	14.5055	45.609	12.5338
Morf4l2	ENSMUSG00000031422	121.566	89.6168	124.325	42.5481	41.6291	36.0394	111.836	40.0722
Plp1	ENSMUSG00000031425	0.277489	0.132247	0.200434	0.184993	0.0661233	0.133622	0.20339	0.128246
Psmd10	ENSMUSG00000031429	71.0427	46.2369	58.0411	26.3873	21.4586	20.2139	58.4402	22.6866
Tsc22d3	ENSMUSG00000031431	6.64758	7.43694	6.18041	2.21586	2.78885	1.59494	6.75498	2.19989
Prps1	ENSMUSG00000031432	22.5097	16.8832	18.7991	24.7691	24.9655	25.5969	19.3973	25.1105
Rbm41	ENSMUSG00000031433	11.5933	6.75965	11.6834	6.10832	5.50009	6.74268	10.0121	6.11703
Rnf128	ENSMUSG00000031438	6.05675	4.0659	5.32603	1.25932	1.79378	1.60423	5.14956	1.55244
Atp11a	ENSMUSG00000031441	31.0232	17.4443	19.8728	9.70368	6.77369	6.39062	22.7801	7.62267
Mcf2l	ENSMUSG00000031442	0.634406	0.780092	0.995602	0.300508	0.280833	0.217788	0.803367	0.266376
F10	ENSMUSG00000031444	1.3535	3.57733	2.61823	1.23045	3.74768	2.98357	2.51635	2.6539
Cul4a	ENSMUSG00000031446	20.1955	15.4271	16.6725	10.0977	9.13321	9.06593	17.4317	9.43229
Lamp1	ENSMUSG00000031447	294.363	250.597	391.748	143.194	152.259	205.17	312.236	166.874
Rasa3	ENSMUSG00000031453	3.51991	2.50155	2.44422	0.524242	1.00809	0.5209	2.82189	0.684409
Coprs	ENSMUSG00000031458	11.2553	5.1725	6.77485	7.23554	1.14945	2.51637	7.73421	3.63379
Agpat5	ENSMUSG00000031467	4.63261	3.42673	4.56072	2.38997	2.47826	2.68457	4.20669	2.5176
Nek3	ENSMUSG00000031478	2.17675	3.32535	2.52578	0.825665	1.45484	0.817165	2.67596	1.03256
Vps36	ENSMUSG00000031479	15.1824	12.2449	13.1966	7.08512	7.35682	6.50602	13.5413	6.98265
Thsd1	ENSMUSG00000031480	0.0737468	0.149028	0.10316	0.147494	0.111771	0.257901	0.108645	0.172389
Slc25a15	ENSMUSG00000031482	2.16356	1.4861	1.54343	0.865424	0.958775	0.82316	1.73103	0.882453
Erlin2	ENSMUSG00000031483	18.5952	11.9222	16.0516	6.8377	5.54381	5.36056	15.523	5.91402
Plpbp	ENSMUSG00000031485	16.3777	10.7682	10.2543	4.79032	3.44826	2.41277	12.4667	3.55045
Brf2	ENSMUSG00000031487	4.93071	4.58817	3.03997	1.53579	1.45479	0.95999	4.18628	1.31686
Rab11fip1	ENSMUSG00000031488	66.4449	52.1512	60.6891	31.5915	27.7019	26.7382	59.7617	28.6772
Eif4ebp1	ENSMUSG00000031490	25.1042	27.1332	45.7584	95.472	89.9316	146.746	32.6653	110.717
Tnfsf13b	ENSMUSG00000031497	0.8396	0.837149	0.598948	0.52475	0.523218	0.299474	0.758565	0.449147
Rab20	ENSMUSG00000031504	13.5872	9.27663	11.7991	13.8926	14.5152	11.5786	11.5543	13.3288
Naxd	ENSMUSG00000031505	39.3961	26.8137	31.3068	9.06855	10.5588	9.55827	32.5056	9.72853
Ptpn7	ENSMUSG00000031506	52.604	62.3122	52.8513	15.7062	23.432	13.8276	55.9225	17.6553
Ankrd10	ENSMUSG00000031508	6.1724	4.62152	4.8948	3.44506	3.00399	2.59136	5.22957	3.01347
Arhgef7	ENSMUSG00000031511	36.4831	32.7285	54.0021	12.3884	15.0054	19.7672	41.0712	15.7203
Leprotl1	ENSMUSG00000031513	68.336	49.6888	65.9522	39.581	38.4945	42.5379	61.3257	40.2045
Dctn6	ENSMUSG00000031516	26.0321	18.6097	20.4009	13.2713	8.87914	8.35701	21.6809	10.1691
Vegfc	ENSMUSG00000031520	0.614593	0.50256	0.214754	0.307296	0.50256	0.214754	0.443969	0.341537
Aga	ENSMUSG00000031521	10.251	12.7175	10.409	5.45832	8.294	6.32444	11.1258	6.69225
Eri1	ENSMUSG00000031527	10.7807	7.2615	8.47448	3.82019	3.57864	3.31187	8.83889	3.57023
Tnks	ENSMUSG00000031529	19.6646	13.6622	20.9504	9.30769	7.89979	12.8543	18.0924	10.0206
Dusp4	ENSMUSG00000031530	98.1644	72.7933	83.9175	68.4322	61.6912	70.3928	84.9584	66.8387
Saraf	ENSMUSG00000031532	30.3587	16.7374	22.0902	13.4429	6.56685	7.20157	23.0621	9.07046
Mrps31	ENSMUSG00000031533	15.2587	9.03475	10.2023	8.03702	7.51082	6.29501	11.4986	7.28095
Smim19	ENSMUSG00000031534	6.56445	6.81609	6.38858	5.36097	9.99694	5.08921	6.58971	6.8157
Polb	ENSMUSG00000031536	23.2748	16.4564	19.9102	11.3636	11.3137	10.0238	19.8805	10.9004
Ikbkb	ENSMUSG00000031537	28.2019	20.72	36.7886	8.5832	7.73261	8.87186	28.5702	8.39589
Ap3m2	ENSMUSG00000031539	3.91017	3.119	3.7134	2.10172	1.16963	1.62134	3.58086	1.6309
Kat6a	ENSMUSG00000031540	24.8685	13.157	15.5519	12.3637	8.2168	7.62315	17.8591	9.40123
Gpat4	ENSMUSG00000031545	21.9893	15.8283	18.1057	6.67128	6.96084	5.88435	18.6411	6.50549
Gins4	ENSMUSG00000031546	9.10296	6.93141	5.85601	3.41361	3.78077	2.70277	7.29679	3.29905
Adam3	ENSMUSG00000031553	2.59854	1.70423	3.04051	1.94891	1.3169	1.23068	2.44776	1.49883
Adam9	ENSMUSG00000031555	52.2018	42.1123	69.8084	18.7485	20.5222	28.8618	54.7075	22.7109
Tm2d2	ENSMUSG00000031556	16.035	13.7829	13.4604	6.77339	6.89145	6.80418	14.4261	6.82301
Plekha2	ENSMUSG00000031557	30.3411	18.3441	18.9204	27.8366	21.5139	28.7069	22.5352	26.0191
Dctd	ENSMUSG00000031562	3.9551	2.43789	3.68536	1.68302	1.57283	1.01936	3.35945	1.42507
Rwdd4a	ENSMUSG00000031568	15.2398	16.1478	13.5583	6.76715	8.37856	5.4451	14.982	6.8636
Plpp5	ENSMUSG00000031570	28.8912	22.2017	25.9947	15.0995	16.4599	18.3632	25.6958	16.6409
Star	ENSMUSG00000031574	0.33793	0.303507	0.472713	0.638313	0.493199	0.735331	0.371383	0.622281
Ash2l	ENSMUSG00000031575	18.2011	13.7025	20.3182	9.59885	7.11275	7.35271	17.4073	8.02144
Tti2	ENSMUSG00000031577	9.81672	4.66831	5.51843	2.85965	1.89173	1.72644	6.66782	2.15927
Mak16	ENSMUSG00000031578	59.1928	36.2424	47.8074	51.6777	43.3521	38.7301	47.7475	44.5866
Wrn	ENSMUSG00000031583	5.14685	4.41105	4.14786	2.27932	2.91808	2.03754	4.56858	2.41165
Gsr	ENSMUSG00000031584	33.8948	36.3757	46.0864	20.6691	25.4168	29.3052	38.7856	25.1304
Gtf2e2	ENSMUSG00000031585	14.5169	12.8928	21.2123	15.9038	20.18	30.2663	16.2073	22.1167
Rbpms	ENSMUSG00000031586	7.99099	5.00623	9.38321	2.9701	3.31398	3.63221	7.46015	3.30543
Frg1	ENSMUSG00000031590	35.998	23.687	23.9334	20.6579	13.4519	11.228	27.8728	15.1126
Asah1	ENSMUSG00000031591	55.7803	36.647	42.63	20.5779	19.2306	20.3201	45.0191	20.0429
Pcm1	ENSMUSG00000031592	19.5691	17.0425	17.5773	8.05786	9.49695	6.97513	18.063	8.17665
Slc7a2	ENSMUSG00000031596	0	0.34001	0	0	0.34001	0	0.113337	0.113337
Vps37a	ENSMUSG00000031600	10.7302	7.2364	12.2487	8.37664	8.05465	11.4344	10.0718	9.28858
Cnot7	ENSMUSG00000031601	42.7256	31.967	37.7586	52.2055	53.6285	71.9244	37.4837	59.2528
Msmo1	ENSMUSG00000031604	39.092	23.6351	31.1653	15.2833	10.2567	9.83773	31.2975	11.7926
Klhl2	ENSMUSG00000031605	9.14889	5.3618	8.28411	33.4942	31.5911	35.6409	7.59826	33.5754
Galnt7	ENSMUSG00000031608	86.1153	85.6732	67.2414	63.8896	82.38	63.0848	79.6766	69.7848
Sap30	ENSMUSG00000031609	103.571	90.4795	88.4754	50.5294	49.1346	40.0379	94.1754	46.5673
Tmem184c	ENSMUSG00000031617	12.2402	8.30941	16.4087	5.92883	5.34637	6.86669	12.3194	6.0473
Nr3c2	ENSMUSG00000031618	0.610783	0	0.653574	0	0.609	0	0.421452	0.203
Sin3b	ENSMUSG00000031622	18.6766	13.3883	15.3163	13.1562	11.0647	9.98729	15.7937	11.4027
Irf2	ENSMUSG00000031627	16.1046	8.32563	12.7713	10.6222	4.48303	3.5121	12.4005	6.20576
Casp3	ENSMUSG00000031628	6.79699	7.58033	4.11095	4.72013	5.22781	3.73723	6.16276	4.56172
Cenpu	ENSMUSG00000031629	1.25924	0.711266	0.199409	0.46393	0.569012	0.265879	0.723304	0.43294
Cfap97	ENSMUSG00000031631	10.3734	5.84829	9.56876	3.23231	3.9495	4.20605	8.59683	3.79595
Slc25a4	ENSMUSG00000031633	35.5523	28.2734	37.3097	28.0135	24.7713	30.7095	33.7118	27.8314
Ufsp2	ENSMUSG00000031634	25.7706	14.2568	16.8371	11.5256	8.14675	5.98654	18.9549	8.55295
Tlr3	ENSMUSG00000031639	21.5661	16.906	18.4174	16.2478	15.9276	18.0662	18.9631	16.7472
Cbr4	ENSMUSG00000031641	3.34854	3.3043	2.11536	3.63353	4.63588	3.7724	2.92273	4.01393
Sh3rf1	ENSMUSG00000031642	3.12057	2.99475	2.64821	1.47027	1.80329	0.932893	2.92118	1.40215
Nek1	ENSMUSG00000031644	10.4112	7.03223	12.05	8.44308	6.48464	7.82052	9.83115	7.58275
Mfap3l	ENSMUSG00000031647	5.13786	5.23362	7.99412	4.27692	7.06124	9.42058	6.12187	6.91958
N4bp1	ENSMUSG00000031652	47.9619	26.0673	33.4807	22.6998	15.8752	15.1624	35.8366	17.9125
Heatr3	ENSMUSG00000031657	27.6186	17.4009	21.6216	9.84763	8.35664	7.75215	22.2137	8.65214
Adcy7	ENSMUSG00000031659	56.3238	71.3114	59.6157	66.1792	106.064	84.3853	62.417	85.543
Brd7	ENSMUSG00000031660	22.0903	18.0116	20.8812	13.3812	11.2938	10.0084	20.3277	11.5611
Snx20	ENSMUSG00000031662	47.3012	36.1386	61.9145	17.1679	13.2809	19.2623	48.4515	16.5704
Rbl2	ENSMUSG00000031666	3.0789	1.96612	2.88741	1.76431	1.72467	1.8509	2.64414	1.77996
Aktip	ENSMUSG00000031667	9.96327	5.86557	7.02724	7.50175	4.60867	5.75726	7.61869	5.95589
Eif2ak3	ENSMUSG00000031668	3.63644	2.5579	3.13339	2.5807	2.44828	2.73261	3.10924	2.58719
Gins3	ENSMUSG00000031669	4.32476	4.04782	3.13482	1.76645	1.60226	0.964561	3.8358	1.44443
Setd6	ENSMUSG00000031671	6.7971	4.61276	5.01251	2.49894	2.78911	2.406	5.47412	2.56468
Got2	ENSMUSG00000031672	67.4926	50.6606	79.4605	14.5313	12.3163	18.8992	65.8712	15.2489
Smad1	ENSMUSG00000031681	1.75551	0.636503	1.99235	0.691564	0.689545	0.512318	1.46145	0.631142
Lsm6	ENSMUSG00000031683	5.58027	2.79655	3.36583	3.04902	2.34417	2.20234	3.91422	2.53184
Slc10a7	ENSMUSG00000031684	7.47161	5.23682	6.52692	7.78293	7.22488	8.21908	6.41178	7.7423
Tnpo2	ENSMUSG00000031691	28.5229	29.0291	21.9878	18.1509	19.0573	14.7008	26.5133	17.303
Vps35	ENSMUSG00000031696	67.5895	48.6117	50.4133	19.3586	18.0833	17.7539	55.5382	18.3986
Orc6	ENSMUSG00000031697	8.0797	5.54329	8.79066	4.58847	2.92282	3.34882	7.47122	3.62004
Gpt2	ENSMUSG00000031700	32.1756	26.5691	35.8361	15.3627	15.0468	15.0327	31.5269	15.1474
Dnaja2	ENSMUSG00000031701	47.6857	26.0744	30.0792	31.6691	20.8699	19.2465	34.6131	23.9285
Itfg1	ENSMUSG00000031703	23.3258	17.2593	20.2926	14.1983	13.5181	16.3137	20.2926	14.6767
Rfx1	ENSMUSG00000031706	5.22079	4.93737	4.69401	3.12512	3.61395	2.43797	4.95072	3.05902
Tecr	ENSMUSG00000031708	46.1803	36.0439	40.1752	18.5421	20.6502	19.4736	40.7998	19.5553
Zfp330	ENSMUSG00000031711	20.679	16.3121	24.9938	9.61394	8.15605	12.5603	20.6616	10.1101
Il15	ENSMUSG00000031712	41.0546	22.7991	22.7069	108.18	87.2239	79.7058	28.8535	91.7032
Smarca5	ENSMUSG00000031715	32.4346	15.0104	19.4102	11.1592	6.11352	6.10178	22.2851	7.79148
Hp	ENSMUSG00000031722	0.918405	0.490443	0.366758	0.262401	0	0.244506	0.591869	0.168969
Txnl4b	ENSMUSG00000031723	7.92057	7.21787	4.36604	6.11588	4.02535	3.37376	6.50149	4.505
Zfp821	ENSMUSG00000031728	3.915	3.67635	3.84466	2.85469	1.48805	1.63603	3.812	1.99292
Ist1	ENSMUSG00000031729	40.7489	27.5818	45.8411	21.2316	18.1214	29.5154	38.0573	22.9561
Dhodh	ENSMUSG00000031730	4.98473	2.17445	4.66721	1.35003	1.34609	1.33349	3.94213	1.3432
Ap1g1	ENSMUSG00000031731	33.5884	16.3825	20.7635	12.214	8.02588	7.84202	23.5781	9.36062
Phlpp2	ENSMUSG00000031732	4.58759	2.73206	3.43654	2.15887	1.82838	1.86495	3.5854	1.95073
Irx5	ENSMUSG00000031737	0	0.433695	0.186023	0.0626525	0.173478	0.186023	0.206573	0.140718
Mmp2	ENSMUSG00000031740	1.95169	2.61817	2.20208	1.21981	1.04727	0.489351	2.25732	0.918809
St3gal2	ENSMUSG00000031749	5.18257	4.6081	6.81465	2.17668	2.89752	3.96313	5.53511	3.01244
Amfr	ENSMUSG00000031751	50.366	42.0398	49.4375	18.8713	18.4772	19.1928	47.2811	18.8471
Cog4	ENSMUSG00000031753	17.2825	9.15171	11.3275	10.2415	5.03344	6.47283	12.5872	7.24925
Nudt21	ENSMUSG00000031754	5.80169	3.43495	4.53299	2.41437	1.98688	0.738709	4.58988	1.71332
Bbs2	ENSMUSG00000031755	1.75341	1.38715	2.03285	0.701365	0.901644	0.594981	1.72447	0.732663
Cenpn	ENSMUSG00000031756	11.6427	8.19338	7.2741	2.9584	2.86768	2.20137	9.03674	2.67582
Cdyl2	ENSMUSG00000031758	10.5858	7.00326	10.3126	13.6733	12.6695	18.9506	9.30055	15.0978
Mt2	ENSMUSG00000031762	89.8638	104.053	157.509	63.7743	86.39	97.5383	117.142	82.5675
Nudt7	ENSMUSG00000031767	1.65874	1.14019	1.15205	0.765574	0.866541	0.322573	1.31699	0.651563
Herpud1	ENSMUSG00000031770	59.9877	51.9435	61.0878	24.2283	24.7004	23.1796	57.673	24.0361
Psme3ip1	ENSMUSG00000031774	11.1314	12.0125	12.3162	5.93673	7.66587	3.50277	11.82	5.70179
Arl2bp	ENSMUSG00000031776	9.24363	7.15399	9.18156	397.743	356.078	328.307	8.52639	360.709
Cx3cl1	ENSMUSG00000031778	0.0475637	0.0961169	0.0665343	0.0475637	0.192234	0.399206	0.0700716	0.213001
Ccl22	ENSMUSG00000031779	10.7907	12.0206	15.1301	4.61395	7.04912	10.6707	12.6471	7.44459
Ccl17	ENSMUSG00000031780	0.82689	0	0.298636	0.413445	0.886683	1.79181	0.375175	1.03065
Ciapin1	ENSMUSG00000031781	30.0577	20.1505	23.2259	13.4979	10.8007	9.6038	24.478	11.3008
Coq9	ENSMUSG00000031782	32.1804	29.2458	27.7459	12.043	9.15641	8.59731	29.724	9.93223
Polr2c	ENSMUSG00000031783	11.0055	9.19672	9.33626	10.527	10.5972	10.0343	9.84616	10.3862
Katnb1	ENSMUSG00000031787	5.38974	3.45443	5.40138	1.00555	1.42241	1.51914	4.74852	1.3157
Kifc3	ENSMUSG00000031788	2.01112	2.20577	1.77541	1.60889	1.95511	1.77541	1.99743	1.7798
Tmem38a	ENSMUSG00000031791	0.747525	0.687068	0.61708	0.106789	0.0763409	0	0.683891	0.0610434
Usb1	ENSMUSG00000031792	72.8746	48.5917	55.0906	87.6302	90.7107	91.2876	58.8523	89.8762
Cfap20	ENSMUSG00000031796	19.8063	18.8078	14.3248	6.85602	8.78869	5.78019	17.6463	7.14163
Tpm4	ENSMUSG00000031799	184.241	170.005	204.573	128.313	155.695	154.748	186.273	146.252
B3gnt3	ENSMUSG00000031803	2.08857	2.36152	3.89545	1.09401	1.50735	1.8086	2.78184	1.46999
Jak3	ENSMUSG00000031805	6.7953	6.68451	8.83301	2.37151	2.6829	3.46488	7.43761	2.83977
Pgls	ENSMUSG00000031807	34.6665	17.6531	19.7233	10.4474	8.82654	7.03178	24.0143	8.76859
Slc27a1	ENSMUSG00000031808	206.199	148.783	165.514	67.2248	57.7492	46.7993	173.499	57.2578
Mvb12a	ENSMUSG00000031813	40.9041	45.0234	36.1915	17.489	23.2121	13.3036	40.7063	18.0016
Mthfsd	ENSMUSG00000031816	3.87352	3.24692	3.65499	1.16893	1.30369	1.10339	3.59181	1.192
Babam1	ENSMUSG00000031820	36.8672	28.7944	46.2366	131.048	100.192	151.158	37.2994	127.466
Gins2	ENSMUSG00000031821	1.60683	0.885392	0.950196	0.465135	0.252969	0.226237	1.14747	0.31478
Zdhhc7	ENSMUSG00000031823	14.472	7.02913	7.2523	2.90826	2.52455	1.40044	9.58449	2.27775
Cotl1	ENSMUSG00000031827	118.429	92.2293	114.881	41.6858	39.5072	35.5487	108.513	38.9139
Klhl36	ENSMUSG00000031828	1.54836	1.65643	1.60207	3.37824	4.38468	2.57725	1.60229	3.44672
Taf1c	ENSMUSG00000031832	2.59145	2.78112	2.85384	0.863816	0.436255	0.917307	2.74214	0.739126
Mast3	ENSMUSG00000031833	3.3734	3.26283	6.04984	1.09563	1.39836	1.81495	4.22869	1.43631
Pik3r2	ENSMUSG00000031834	3.17638	3.27095	4.95907	1.14558	1.71335	1.393	3.80213	1.41731
Mbtps1	ENSMUSG00000031835	48.3278	28.754	34.0295	47.5173	33.2084	36.6275	37.0371	39.1177
Ifi30	ENSMUSG00000031838	32.0518	21.3712	28.5236	14.7654	11.7794	9.89935	27.3155	12.1481
Hsbp1	ENSMUSG00000031839	28.9716	30.2581	26.1581	13.9775	12.3144	9.43202	28.4626	11.908
Rab3a	ENSMUSG00000031840	0	0	0	8.16497	9.70625	7.93691	0	8.60271
Mphosph6	ENSMUSG00000031843	23.8973	12.6478	22.0868	48.9325	41.6803	69.444	19.544	53.3523
1700030J22Rik	ENSMUSG00000031847	1.04688	0.549382	1.12023	0.275495	0.329629	0.353755	0.905496	0.319627
Lsm4	ENSMUSG00000031848	54.5427	26.6685	31.2201	30.3587	17.1046	13.0084	37.4771	20.1572
Ntpcr	ENSMUSG00000031851	4.27794	3.99785	2.84727	0.152784	0.856683	1.13891	3.70769	0.716125
Mau2	ENSMUSG00000031858	14.1528	14.6258	11.7625	7.43523	8.50519	6.9325	13.5137	7.62431
Lpar2	ENSMUSG00000031861	0.963235	0.668889	0.909229	0.509948	0.486464	0.454615	0.847118	0.483676
Atp13a1	ENSMUSG00000031862	21.4975	20.0352	33.7086	5.82063	6.58692	5.59096	25.0804	5.9995
Ints10	ENSMUSG00000031864	8.75184	6.22189	8.18912	3.76761	2.70006	3.65361	7.72095	3.37376
Dctn1	ENSMUSG00000031865	28.6377	16.3174	19.1969	8.40109	6.23236	5.34307	21.384	6.65884
Cmtm3	ENSMUSG00000031875	42.2244	32.2853	37.5052	19.4122	17.3213	14.6137	37.3383	17.1158
Nae1	ENSMUSG00000031878	33.9536	28.0328	24.5905	11.76	18.8517	9.45114	28.859	13.3543
Ciao2b	ENSMUSG00000031879	27.8847	20.2722	22.5535	32.0225	32.6286	29.7707	23.5702	31.4739
Rrad	ENSMUSG00000031880	5.17677	2.51472	3.34224	1.29419	1.10648	1.67112	3.67791	1.35726
Car7	ENSMUSG00000031883	1.18825	0.169254	0.272463	0.169749	0.423134	0.272463	0.54332	0.288449
Cbfb	ENSMUSG00000031885	55.0777	32.2044	35.4714	35.3388	26.5146	30.3548	40.9178	30.7361
Tradd	ENSMUSG00000031887	7.10457	5.27248	6.91209	3.13437	3.02679	2.43384	6.42971	2.865
Phaf1	ENSMUSG00000031889	8.84051	9.25226	6.71837	3.52568	4.07974	3.1769	8.27038	3.59411
Ctrl	ENSMUSG00000031896	1.30945	1.00378	0.562838	0	0.401513	0.187613	0.958691	0.196375
Psmb10	ENSMUSG00000031897	57.4764	49.1758	71.8095	22.8283	24.3537	25.6115	59.4872	24.2645
Dpep3	ENSMUSG00000031898	2.3309	1.93675	2.18243	2.42802	2.13042	3.84523	2.15003	2.80123
Dus2	ENSMUSG00000031901	34.6263	18.8598	21.7883	26.576	14.9076	16.8842	25.0915	19.4559
Nfatc3	ENSMUSG00000031902	14.9478	10.8456	13.1498	5.41588	5.69757	5.10419	12.9811	5.40588
Pla2g15	ENSMUSG00000031903	2.49688	3.4568	2.70652	0.832293	1.15227	1.05907	2.88673	1.01454
Slc7a6	ENSMUSG00000031904	18.27	13.5655	14.0622	46.3654	40.2404	47.3002	15.2992	44.6353
Zfp90	ENSMUSG00000031907	1.69216	1.96306	2.71775	0.689399	0.759894	0.526016	2.12432	0.658436
Vps4a	ENSMUSG00000031913	16.2791	12.3813	12.1532	5.60305	4.75624	4.78027	13.6046	5.04652
Cog8	ENSMUSG00000031916	17.3609	11.1851	14.8622	5.03681	3.83052	3.48333	14.4694	4.11689
Nip7	ENSMUSG00000031917	15.2997	9.3991	10.2236	3.77922	3.36089	3.40787	11.6408	3.51599
Mtmr2	ENSMUSG00000031918	26.049	27.2018	22.5332	24.9957	29.7818	24.1369	25.2613	26.3048
Terf2	ENSMUSG00000031921	7.73869	6.98216	7.28055	3.15026	2.86636	2.12922	7.3338	2.71528
Cep57	ENSMUSG00000031922	8.61683	5.48885	9.87	3.12204	2.77597	3.40646	7.99189	3.10149
Cyb5b	ENSMUSG00000031924	35.3818	24.9159	30.2558	14.3285	12.458	12.4294	30.1845	13.072
Maml2	ENSMUSG00000031925	4.74532	1.96896	2.1812	1.92467	1.13868	0.982737	2.96516	1.3487
Mre11a	ENSMUSG00000031928	8.41074	5.37005	5.86288	3.30651	3.15003	3.11092	6.54789	3.18915
Wwp2	ENSMUSG00000031930	21.6133	21.6276	20.6632	14.7397	16.3861	13.0964	21.3014	14.7407
Ankrd49	ENSMUSG00000031931	10.9702	8.22144	9.40419	4.10615	4.07783	3.13473	9.53193	3.77291
Panx1	ENSMUSG00000031934	1.11315	1.2854	1.52005	1.06014	0.749819	1.26053	1.3062	1.0235
Med17	ENSMUSG00000031935	10.6936	7.12418	9.08238	3.26083	2.96442	3.02746	8.96672	3.08424
4931406C07Rik	ENSMUSG00000031938	7.32795	3.51222	4.33068	2.33162	1.66682	1.9849	5.05695	1.99444
Taf1d	ENSMUSG00000031939	76.1101	48.613	65.0571	34.8327	28.3934	25.1649	63.2601	29.4637
Kars	ENSMUSG00000031948	47.9301	52.3868	44.6374	17.7349	23.1772	14.2234	48.3181	18.3785
Adat1	ENSMUSG00000031949	4.67195	3.85215	3.94279	1.48135	1.71206	1.31426	4.15563	1.50256
Gabarapl2	ENSMUSG00000031950	11.0519	8.60398	13.6858	9.51188	10.16	15.8401	11.1139	11.8373
Tmem231	ENSMUSG00000031951	0.718448	0.606143	1.00533	0.331591	0.330623	0.354822	0.77664	0.339012
Tmem170	ENSMUSG00000031953	3.61674	1.6845	1.93951	1.91797	1.60615	1.50411	2.41358	1.67608
Cfdp1	ENSMUSG00000031954	30.4095	20.7189	25.2647	20.6725	16.3791	14.9355	25.4644	17.329
Wdr59	ENSMUSG00000031959	10.9361	12.2128	11.87	4.07839	6.02274	3.73741	11.673	4.61285
Aars	ENSMUSG00000031960	111.292	93.5109	108.426	71.8959	65.1523	54.3095	104.409	63.7859
Acad8	ENSMUSG00000031969	7.42993	4.41914	5.89693	3.21437	1.54404	2.72733	5.91533	2.49525
Ccsap	ENSMUSG00000031971	0.49099	0.244778	0.262694	0.245495	0.0611946	0.328368	0.332821	0.211686
Abcb10	ENSMUSG00000031974	1.43121	0.811454	0.784248	0.345465	0.282245	0.249533	1.00897	0.292415
Cog2	ENSMUSG00000031979	5.0597	3.96955	5.23848	1.68657	1.40102	1.16411	4.75591	1.41723
Arv1	ENSMUSG00000031982	4.08101	5.10317	5.60248	6.97721	5.46768	4.16929	4.92889	5.53806
2310022B05Rik	ENSMUSG00000031983	2.43637	2.34789	2.54324	1.1436	1.12058	0.648276	2.4425	0.97082
2810004N23Rik	ENSMUSG00000031984	10.063	7.21575	12.9868	4.9341	4.59184	6.90205	10.0885	5.476
Gnpat	ENSMUSG00000031985	13.5054	10.962	11.1074	8.59437	7.79025	7.16609	11.8583	7.85024
Sprtn	ENSMUSG00000031986	5.76026	3.43722	4.43578	8.47377	4.52624	5.67367	4.54442	6.22456
Egln1	ENSMUSG00000031987	3.33879	3.12019	3.38559	1.8167	2.61546	1.7843	3.28153	2.07215
Vps26b	ENSMUSG00000031988	9.14551	9.45152	7.09661	2.61914	2.85329	2.12473	8.56455	2.53239
Snx19	ENSMUSG00000031993	18.6926	13.5426	16.3817	4.21615	4.96772	4.05108	16.2056	4.41165
St14	ENSMUSG00000031995	2.14429	2.1195	4.17327	1.07215	1.2717	1.69539	2.81235	1.34641
Aplp2	ENSMUSG00000031996	38.3691	32.886	38.883	14.8373	14.1344	12.7924	36.7127	13.9214
Birc3	ENSMUSG00000032000	106.583	53.0954	64.3418	45.0706	30.4071	30.8415	74.6732	35.4397
Dcun1d5	ENSMUSG00000032002	30.6035	20.1337	26.2464	14.6166	12.0945	10.9951	25.6612	12.5687
Usp2	ENSMUSG00000032010	8.16562	6.84514	4.89342	2.77182	3.63	2.37257	6.63473	2.92479
Nectin1	ENSMUSG00000032012	1.45058	2.36023	2.34649	0.935856	0.803483	0.985526	2.05243	0.908289
Sc5d	ENSMUSG00000032018	9.84596	6.88232	12.5989	4.16436	3.68579	5.8253	9.77573	4.55848
Ubash3b	ENSMUSG00000032020	12.3508	8.76027	11.8645	2.72279	4.03028	3.48424	10.9918	3.41244
Rexo2	ENSMUSG00000032026	120.653	60.5632	69.6159	28.5569	20.7548	17.5329	83.6106	22.2815
Cul5	ENSMUSG00000032030	27.2147	16.7519	20.8234	21.5165	18.7765	20.6574	21.5966	20.3168
St3gal4	ENSMUSG00000032038	7.67873	11.1571	10.3085	7.07052	11.2623	10.6095	9.71476	9.64743
Dcps	ENSMUSG00000032040	19.2308	12.6046	11.1322	3.22665	4.84794	3.88331	14.3225	3.98597
Tirap	ENSMUSG00000032041	10.6218	8.06628	15.2841	3.65335	3.4521	5.20511	11.3241	4.10352
Srpr	ENSMUSG00000032042	73.9417	63.2482	74.1153	24.545	25.6205	28.2344	70.435	26.1333
Rpusd4	ENSMUSG00000032044	16.4547	9.42712	10.621	5.835	4.75527	2.86598	12.1676	4.48542
Abhd12	ENSMUSG00000032046	19.156	13.6945	17.4383	13.2415	12.292	8.88366	16.7629	11.4724
Acat1	ENSMUSG00000032047	13.8848	14.0426	13.2064	7.03254	8.92482	5.30934	13.7112	7.0889
Rdx	ENSMUSG00000032050	22.0742	17.7271	18.2231	9.38527	11.0794	9.33745	19.3414	9.93405
Fdx1	ENSMUSG00000032051	8.23964	5.37679	8.88463	6.17973	5.89712	7.684	7.50035	6.58695
Ppp2r1b	ENSMUSG00000032058	20.8495	17.1477	19.1591	10.2481	10.5705	12.1005	19.0521	10.973
Alg9	ENSMUSG00000032059	28.5983	14.2943	17.298	10.2303	8.08902	9.29277	20.0635	9.20402
Bco2	ENSMUSG00000032066	6.83198	3.58165	5.12388	4.74906	4.43813	4.19227	5.17917	4.45982
Pts	ENSMUSG00000032067	29.6119	28.8646	24.8213	13.5973	15.4781	10.3173	27.766	13.1309
Cadm1	ENSMUSG00000032076	74.6569	55.0932	60.6788	27.7931	28.4391	26.6512	63.4763	27.6278
Bud13	ENSMUSG00000032077	4.8542	2.66428	6.37113	5.87298	5.02579	6.2873	4.62987	5.72869
Zpr1	ENSMUSG00000032078	14.2083	9.95827	12.3411	5.7071	4.86058	4.45297	12.1692	5.00689
Il10ra	ENSMUSG00000032089	27.8643	16.527	22.2799	343.132	216.504	252.945	22.2237	270.861
Arcn1	ENSMUSG00000032096	53.5202	35.072	40.9056	24.3549	20.6139	19.9077	43.1659	21.6255
Ddx6	ENSMUSG00000032097	69.9317	63.077	50.5807	33.2487	39.4451	31.9497	61.1965	34.8812
Pus3	ENSMUSG00000032103	16.0281	9.69204	11.5054	4.5562	3.57994	3.34556	12.4085	3.82723
Nlrx1	ENSMUSG00000032109	3.14725	2.96512	5.11644	1.27591	1.16026	1.90379	3.74293	1.44666
Trappc4	ENSMUSG00000032112	28.205	24.7587	25.1268	15.5195	17.7617	15.0183	26.0301	16.0998
Chek1	ENSMUSG00000032113	4.7067	2.07413	2.4217	3.80404	1.98194	1.49028	3.06751	2.42542
Slc37a4	ENSMUSG00000032114	2.6412	1.6198	1.92271	0.907911	1.23414	0.307633	2.06124	0.81656
Hyou1	ENSMUSG00000032115	69.6485	80.4777	64.3644	54.5884	83.1025	65.993	71.4969	67.8946
Stt3a	ENSMUSG00000032116	40.7975	31.8504	30.5674	14.1991	15.2813	14.0803	34.4051	14.5202
Hinfp	ENSMUSG00000032119	5.78167	4.40294	7.05181	2.90508	2.61874	4.54185	5.74548	3.35522
C2cd2l	ENSMUSG00000032120	3.95271	2.61481	3.82293	11.44	11.4066	12.5262	3.46348	11.791
Tmem218	ENSMUSG00000032121	1.94741	0.46405	0.586096	0.324568	0.232025	0.293048	0.999184	0.283214
Slc37a2	ENSMUSG00000032122	7.27476	3.32986	2.82212	1.72219	1.05446	0.913039	4.47558	1.22989
Dpagt1	ENSMUSG00000032123	8.21444	9.34854	9.23223	3.13263	3.95144	3.03148	8.93174	3.37185
Hmbs	ENSMUSG00000032126	6.33996	4.82864	5.84574	2.35192	2.52406	1.4358	5.67145	2.10393
Vps11	ENSMUSG00000032127	21.4326	17.2724	28.7794	7.60236	7.37766	9.55306	22.4948	8.17769
Mcam	ENSMUSG00000032135	0.234666	0.643447	0.753319	0.117333	0.292476	0.18833	0.543811	0.19938
Pin1	ENSMUSG00000032171	8.6818	4.66468	5.31234	12.2209	7.74811	7.66894	6.21961	9.21265
Icam5	ENSMUSG00000032174	0.838313	0.839386	0.78114	0.658675	0.559591	0.557957	0.819613	0.592074
Tyk2	ENSMUSG00000032175	36.6789	44.5939	34.2652	80.0765	92.9261	68.6894	38.5127	80.564
Pde4a	ENSMUSG00000032177	3.85189	2.8823	2.65815	2.72106	2.99607	2.65815	3.13078	2.79176
Ilf3	ENSMUSG00000032178	31.5068	22.2192	38.3167	13.0314	14.1198	16.43	30.6809	14.5271
Tmed1	ENSMUSG00000032180	8.72706	7.80142	6.44033	1.20373	1.50027	2.57613	7.65627	1.76005
Yipf2	ENSMUSG00000032182	14.8263	8.75217	9.0866	5.50371	3.21181	1.866	10.8884	3.52717
Carm1	ENSMUSG00000032185	18.3492	14.6669	15.7154	6.40271	6.20242	6.11156	16.2439	6.2389
Smarca4	ENSMUSG00000032187	21.5805	23.935	21.9072	15.4318	19.9291	14.0082	22.4742	16.4564
Gnb5	ENSMUSG00000032192	2.89022	2.34728	2.50697	2.34342	2.43111	1.72354	2.58149	2.16602
Ldlr	ENSMUSG00000032193	17.0573	21.8009	35.7908	168.602	243.174	405.961	24.883	272.579
Kank2	ENSMUSG00000032194	0.359926	0.554625	0.630232	0.163603	0.097875	0.350129	0.514928	0.203869
Dock6	ENSMUSG00000032198	4.6654	2.84273	3.12109	2.37967	1.43256	1.37961	3.54307	1.73061
Polr2m	ENSMUSG00000032199	82.3771	62.2166	74.8904	22.2988	17.4656	14.2755	73.1613	18.0133
Rab27a	ENSMUSG00000032202	1.83039	1.40782	0.956094	0.915196	0.703911	0.251604	1.3981	0.62357
Aqp9	ENSMUSG00000032204	29.8286	26.6765	31.1001	56.3636	48.5512	58.8969	29.2017	54.6039
Sltm	ENSMUSG00000032212	19.6976	18.0226	30.4395	15.0058	13.8541	17.3697	22.7199	15.4099
Rsl24d1	ENSMUSG00000032215	44.7504	28.5476	33.532	10.934	10.2277	10.6144	35.61	10.592
Rnf111	ENSMUSG00000032217	37.1543	19.2401	24.561	26.4763	18.677	18.5867	26.9852	21.2467
Ccnb2	ENSMUSG00000032218	23.7438	11.4178	16.7545	7.26146	5.8166	3.86641	17.3053	5.64816
Myo1e	ENSMUSG00000032220	16.6608	17.782	15.5367	10.3549	14.198	10.8396	16.6598	11.7975
Tcf12	ENSMUSG00000032228	33.9215	25.4131	26.53	22.9444	23.8039	21.1105	28.6215	22.6196
Anxa2	ENSMUSG00000032231	108.978	90.2746	142.751	30.3417	36.0674	40.2404	114.001	35.5498
Ice2	ENSMUSG00000032235	7.38083	5.22553	5.14066	2.83878	1.95957	2.47687	5.91568	2.42507
Rp9	ENSMUSG00000032239	7.08841	4.25655	5.32484	3.1189	3.14174	2.45762	5.5566	2.90609
Fem1b	ENSMUSG00000032244	47.5168	28.0969	29.0085	18.9079	14.6318	14.686	34.8741	16.0752
Cln6	ENSMUSG00000032245	4.86573	5.15751	4.7404	1.52054	2.21036	1.27915	4.92121	1.67002
Anp32a	ENSMUSG00000032249	42.7222	31.4012	37.228	22.8007	21.4631	15.6092	37.1172	19.9577
Irak1bp1	ENSMUSG00000032251	3.92141	2.2746	4.16488	1.23452	1.24736	1.21899	3.45363	1.23362
Glce	ENSMUSG00000032252	34.9802	23.0695	29.7169	45.8278	40.4572	48.8548	29.2555	45.0466
Phip	ENSMUSG00000032253	24.2226	11.497	13.8714	33.2122	20.5788	20.7215	16.5303	24.8375
Kif23	ENSMUSG00000032254	10.0748	4.65906	7.06497	5.76445	4.12521	3.19375	7.26628	4.36114
Lca5	ENSMUSG00000032258	1.68764	1.91164	2.04987	2.91502	4.24809	2.35356	1.88305	3.17222
Sh3bgrl2	ENSMUSG00000032261	22.3322	17.6272	18.1348	6.62763	6.95809	5.92453	19.3647	6.50342
Bckdhb	ENSMUSG00000032263	12.857	10.4965	16.8339	3.18854	4.15704	5.32356	13.3958	4.22304
Zw10	ENSMUSG00000032264	16.6467	15.1048	18.1827	4.89608	4.93922	4.68437	16.6447	4.83989
Tent5a	ENSMUSG00000032265	13.6934	7.44935	8.28768	11.8877	8.52507	9.83652	9.81013	10.0831
Usp28	ENSMUSG00000032267	5.42058	3.23523	3.77756	3.59854	2.34128	2.674	4.14446	2.87127
Idh3a	ENSMUSG00000032279	27.13	27.8405	24.4365	12.4941	17.1326	11.4233	26.469	13.6833
Tle3	ENSMUSG00000032280	11.0114	10.1587	11.1082	4.89394	4.00821	2.71247	10.7594	3.87154
Ptpn9	ENSMUSG00000032290	17.9332	14.1573	20.9848	7.15806	6.84781	9.95977	17.6918	7.98855
Ireb2	ENSMUSG00000032293	32.3479	20.0017	26.2358	13.6878	13.9613	13.9435	26.1951	13.8642
Pkm	ENSMUSG00000032294	574.257	361.334	404.974	169.859	128.062	114.295	446.855	137.405
Man2c1	ENSMUSG00000032295	15.1987	12.7504	12.0588	10.1826	6.93772	7.75878	13.336	8.29303
Neil1	ENSMUSG00000032298	7.62981	5.33832	5.03417	1.55878	2.15804	1.62393	6.00077	1.78025
Commd4	ENSMUSG00000032299	61.9662	43.1999	45.5097	16.3454	14.1381	12.9678	50.2252	14.4838
1700017B05Rik	ENSMUSG00000032300	18.3416	15.1364	24.7168	5.37764	5.62764	6.1792	19.3983	5.72816
Psma4	ENSMUSG00000032301	76.2981	57.3035	73.7669	26.3292	28.934	22.8723	69.1228	26.0452
Fam219b	ENSMUSG00000032305	6.43972	4.50241	5.21374	19.5314	10.3707	13.1877	5.38529	14.3633
Mpi	ENSMUSG00000032306	10.3103	6.11469	6.37397	2.87499	2.13088	2.03228	7.59966	2.34605
Ube2q2	ENSMUSG00000032307	14.6124	16.5519	11.0165	7.00844	8.75156	5.62157	14.0602	7.12719
Ulk3	ENSMUSG00000032308	5.7021	4.7457	5.36867	2.03646	2.12307	1.80901	5.27215	1.98952
Fbxo22	ENSMUSG00000032309	13.6604	10.3156	17.7008	5.60797	4.72192	5.63208	13.8923	5.32066
Nrg4	ENSMUSG00000032311	1.15438	0	0.176465	0.164911	0.49329	0.70586	0.443615	0.454687
Csk	ENSMUSG00000032312	39.5595	25.4939	30.8264	17.4413	10.9359	9.43091	31.9599	12.6027
Etfa	ENSMUSG00000032314	83.9223	60.894	67.8037	42.8485	33.0534	39.4537	70.8733	38.4519
Clk3	ENSMUSG00000032316	25.1839	24.7461	18.5415	8.53794	11.055	7.59896	22.8238	9.06396
Isl2	ENSMUSG00000032318	0.59453	0.911493	0.596271	1.69866	2.00528	1.70363	0.700764	1.80252
Rcn2	ENSMUSG00000032320	12.6849	12.0584	18.8992	5.10398	6.90137	7.87465	14.5475	6.62667
Pstpip1	ENSMUSG00000032322	31.1588	28.6848	37.2253	10.7994	12.7978	9.94569	32.3563	11.181
Tspan3	ENSMUSG00000032324	33.5608	20.185	23.6152	10.5265	7.79069	8.05063	25.787	8.78926
Tmem30a	ENSMUSG00000032328	51.8156	36.647	42.3882	44.7609	44.1492	56.578	43.6169	48.496
Hmg20a	ENSMUSG00000032329	9.69764	8.76332	7.67021	2.84031	4.04461	2.44965	8.71039	3.11152
Cox7a2	ENSMUSG00000032330	70.6126	56.5009	56.0549	38.9242	30.5266	32.5318	61.0561	33.9942
Stoml1	ENSMUSG00000032333	7.73375	6.03473	11.9966	3.98173	3.32684	4.82005	8.58835	4.04287
Nptn	ENSMUSG00000032336	33.9182	27.6775	36.9793	14.6392	19.1828	18.7893	32.8584	17.5371
Mto1	ENSMUSG00000032342	15.7474	8.30093	10.6277	10.4983	5.96985	6.37663	11.5587	7.61492
Cgas	ENSMUSG00000032344	26.7993	13.5421	12.1604	16.0621	12.6039	9.88288	17.5006	12.8496
Elovl5	ENSMUSG00000032349	13.7939	17.7983	13.0512	5.13134	5.65269	5.29694	14.8812	5.36032
Gclc	ENSMUSG00000032350	13.3542	10.8776	13.0079	5.33208	4.43353	4.57686	12.4133	4.78083
Lrrc1	ENSMUSG00000032352	3.01792	2.21321	2.8598	0.681467	0.59019	0.544724	2.69698	0.60546
Tmed3	ENSMUSG00000032353	16.4176	13.4378	16.6501	5.88094	4.03134	4.0642	15.5019	4.65883
Ctsh	ENSMUSG00000032359	1.96769	1.90903	1.62432	0.140549	0.20095	0.203041	1.83368	0.181513
Tpm1	ENSMUSG00000032366	38.7515	24.727	30.3817	35.9389	33.3912	30.6729	31.2867	33.3343
Plscr1	ENSMUSG00000032369	20.862	16.1482	15.0401	6.86512	8.21253	4.74951	17.3501	6.60905
Lactb	ENSMUSG00000032370	8.61718	5.66198	5.8204	3.25343	2.83099	2.46926	6.69986	2.85123
Aph1b	ENSMUSG00000032375	0.158678	0.0961972	0.13318	0.190414	0.22446	0.13318	0.129352	0.182685
Usp3	ENSMUSG00000032376	6.95206	3.68058	5.0033	2.43014	1.7176	2.17248	5.21198	2.10674
Ciao2a	ENSMUSG00000032381	57.5835	29.6486	35.0324	20.3942	11.5164	11.6362	40.7548	14.5156
Snx1	ENSMUSG00000032382	51.9925	38.8027	47.0891	19.3948	14.3808	12.1329	45.9614	15.3028
Ppib	ENSMUSG00000032383	75.3727	88.6255	84.4748	34.0726	47.1716	25.8874	82.8243	35.7106
Csnk1g1	ENSMUSG00000032384	20.0048	13.8763	14.9252	10.0024	10.0363	7.91118	16.2688	9.31664
Trip4	ENSMUSG00000032386	6.21861	4.18887	6.83024	2.90202	3.07183	3.35068	5.74591	3.10818
Spg21	ENSMUSG00000032388	34.1387	26.0659	31.7255	7.01227	9.07707	6.51624	30.6434	7.53519
Parp16	ENSMUSG00000032392	2.30526	1.22072	1.66511	2.81754	1.83108	2.15848	1.73036	2.26903
Dpp8	ENSMUSG00000032393	52.1541	35.8429	39.2607	16.8831	15.7091	14.5005	42.4192	15.6976
Dis3l	ENSMUSG00000032396	4.38324	4.83113	4.59082	1.57456	1.76749	1.60047	4.60173	1.64751
Tipin	ENSMUSG00000032397	13.7909	8.34888	11.6147	11.6692	9.013	10.9054	11.2515	10.5292
Snapc5	ENSMUSG00000032398	6.06189	5.62495	7.78744	2.72166	2.49998	3.63414	6.49143	2.95193
Rpl4	ENSMUSG00000032399	774.054	641.683	818.072	426.861	429.143	387.466	744.603	414.49
Zwilch	ENSMUSG00000032400	14.8154	3.58642	4.98262	9.95531	4.93132	5.26572	7.79481	6.71745
Smad3	ENSMUSG00000032402	0.416027	0.194395	0.323045	0.450696	0.259193	0.35535	0.311156	0.35508
2300009A05Rik	ENSMUSG00000032403	6.96549	10.7148	5.87248	5.93356	3.21445	4.85118	7.85093	4.66639
Pias1	ENSMUSG00000032405	7.87796	6.44709	6.20537	9.02908	7.91409	7.68456	6.84348	8.20924
U2surp	ENSMUSG00000032407	24.418	16.8477	27.0949	8.85	7.74301	9.0879	22.7868	8.56031
Atr	ENSMUSG00000032409	10.6667	6.24087	8.80817	4.14593	3.19067	3.79031	8.57192	3.70897
Xrn1	ENSMUSG00000032410	32.752	17.0477	21.0407	16.6455	11.6374	12.1167	23.6134	13.4665
Tfdp2	ENSMUSG00000032411	1.56119	0.823616	0.656969	0.755415	0.894212	0.844674	1.01393	0.831434
Atp1b3	ENSMUSG00000032412	83.7545	111.371	92.1872	29.6374	50.41	33.4464	95.7709	37.8313
Rasa2	ENSMUSG00000032413	9.87202	6.86067	7.8867	3.47925	3.79462	3.4327	8.20646	3.56886
Ube2cbp	ENSMUSG00000032415	0.678965	0.600274	0.831047	0.339482	0.0857534	0.237442	0.703429	0.220893
Rwdd2a	ENSMUSG00000032417	0.54025	0	0.86715	0.54025	0.404005	0.433575	0.469133	0.459277
Me1	ENSMUSG00000032418	12.474	7.66985	8.35653	5.4291	3.5577	3.3146	9.50013	4.10047
Snx14	ENSMUSG00000032422	12.1924	8.81148	11.8153	6.17749	4.78555	6.13488	10.9397	5.69931
Syncrip	ENSMUSG00000032423	20.1532	19.6933	15.8402	9.0974	13.2603	9.19756	18.5622	10.5184
Zfp949	ENSMUSG00000032425	4.11624	3.00391	2.20175	3.73206	2.82721	2.58706	3.1073	3.04878
Crtap	ENSMUSG00000032431	3.35781	3.57613	5.33181	2.26879	2.47578	3.93538	4.08859	2.89332
Cmtm6	ENSMUSG00000032434	28.8095	23.2817	30.7236	16.1353	16.477	18.6741	27.6049	17.0955
Dync1li1	ENSMUSG00000032435	84.6448	47.8359	54.4711	27.2072	19.625	17.7636	62.3172	21.5319
Cmtm7	ENSMUSG00000032436	26.8448	25.4561	23.7265	18.3571	18.9999	16.7373	25.3425	18.0314
Stt3b	ENSMUSG00000032437	56.8392	54.9275	42.0016	25.4922	33.7822	25.4097	51.2561	28.228
Tgfbr2	ENSMUSG00000032440	8.12826	7.28745	7.66415	2.8378	3.52408	3.1917	7.69329	3.18453
Zcwpw2	ENSMUSG00000032443	0.0895745	0.72405	0.626505	0.268724	0.362025	0.125301	0.480043	0.252017
Slc25a36	ENSMUSG00000032449	12.7777	7.01509	9.28408	6.62548	5.81969	7.86614	9.69229	6.77044
Nmnat3	ENSMUSG00000032456	5.55392	2.50759	4.01166	2.63081	1.8807	1.26684	4.02439	1.92611
Copb2	ENSMUSG00000032458	46.9802	33.2526	39.8945	20.9444	19.519	16.9282	40.0424	19.1305
Mrps22	ENSMUSG00000032459	19.1072	16.6884	17.5144	11.1565	10.6522	7.36112	17.77	9.72328
Pik3cb	ENSMUSG00000032462	22.5146	18.4147	18.8637	19.4179	23.7811	23.8024	19.931	22.3338
Faim	ENSMUSG00000032463	5.96343	9.64074	12.5129	7.60337	7.68246	13.3471	9.37235	9.54431
Armc8	ENSMUSG00000032468	7.43202	4.64044	6.60151	6.99909	6.22323	6.17685	6.22466	6.46639
Dbr1	ENSMUSG00000032469	8.583	3.57272	5.57178	5.10634	2.79604	3.06056	5.90917	3.65431
Mras	ENSMUSG00000032470	0.187689	0.14032	0.104933	0	0.14032	0.174888	0.144314	0.10507
Nck1	ENSMUSG00000032475	6.18139	6.59763	5.67344	2.3137	3.44224	2.83672	6.15082	2.86422
Cdc25a	ENSMUSG00000032477	4.8554	3.55736	3.65221	2.56776	2.05425	2.0134	4.02166	2.2118
Nme6	ENSMUSG00000032478	17.4735	11.9647	22.2207	6.78723	4.37734	6.4642	17.2196	5.87626
Map4	ENSMUSG00000032479	21.4352	19.3865	25.7047	7.99733	8.86327	9.44837	22.1755	8.76965
Dhx30	ENSMUSG00000032480	35.9494	19.9293	21.0955	31.1172	16.9304	16.6079	25.6581	21.5519
Smarcc1	ENSMUSG00000032481	12.5955	10.6683	13.0142	8.19507	8.37371	8.55725	12.0927	8.37534
Scap	ENSMUSG00000032485	17.8531	21.4384	16.2929	4.32232	5.82791	4.01743	18.5281	4.72255
Ptgs2	ENSMUSG00000032487	373.208	358.993	427.37	1676.09	2204.29	2450.08	386.524	2110.15
Kif9	ENSMUSG00000032489	0.521544	0.376407	0.729561	0.0745063	0.0752813	0.208446	0.542504	0.119411
Nradd	ENSMUSG00000032491	12.5443	9.91461	13.2594	2.75362	3.35571	3.11024	11.9061	3.07319
Lrrfip2	ENSMUSG00000032497	30.1321	19.6511	26.1081	17.7092	14.0298	11.5506	25.2971	14.4299
Mlh1	ENSMUSG00000032498	9.22033	6.35242	6.39659	4.24001	2.89318	2.6966	7.32311	3.2766
Trib1	ENSMUSG00000032501	1.80753	2.60057	2.45539	0.38986	0.73601	0.456001	2.28783	0.52729
Pdcd6ip	ENSMUSG00000032504	29.919	27.4837	32.1677	12.6251	13.1044	11.3044	29.8568	12.3446
Myd88	ENSMUSG00000032508	95.3365	69.3093	99.4246	30.6162	30.2298	31.1176	88.0235	30.6546
Wdr48	ENSMUSG00000032512	28.2245	17.8903	26.9659	6.65291	7.83957	7.76618	24.3602	7.41955
Gorasp1	ENSMUSG00000032513	2.88353	1.94468	1.80772	4.3525	2.33362	2.0828	2.21197	2.92297
Csrnp1	ENSMUSG00000032515	55.4273	25.8137	29.7724	141.952	90.1485	87.8967	37.0045	106.666
Rpsa	ENSMUSG00000032518	167.669	208.784	175.971	68.1601	97.6519	64.3244	184.142	76.7121
Slc25a38	ENSMUSG00000032519	10.9253	7.8823	8.19493	2.11161	2.85733	2.20987	9.00083	2.39294
Nktr	ENSMUSG00000032525	27.1595	21.3563	34.672	11.2176	11.289	13.9064	27.7293	12.1376
Ss18l2	ENSMUSG00000032526	18.7833	13.3322	13.9673	18.465	16.8239	20.44	15.3609	18.5763
Pccb	ENSMUSG00000032527	12.2036	7.52071	8.96675	4.94455	3.30911	2.1277	9.56368	3.46046
Amotl2	ENSMUSG00000032531	0.28541	0.152414	0.189961	0.0815457	0.0762068	0	0.209261	0.0525842
Cep63	ENSMUSG00000032534	4.88849	5.41428	4.15276	4.88849	4.28631	3.62862	4.81851	4.26781
Trak1	ENSMUSG00000032536	17.9309	14.7737	16.7398	82.0242	73.2541	65.0463	16.4815	73.4415
Abhd5	ENSMUSG00000032540	9.74125	5.51867	11.9724	5.12401	5.40488	7.56153	9.07745	6.03014
Ryk	ENSMUSG00000032547	17.0129	12.7789	16.445	19.0544	19.5642	23.8483	15.4123	20.8223
1110059G10Rik	ENSMUSG00000032551	4.29515	1.98401	2.2433	2.18061	2.07849	1.57508	2.84082	1.94473
Srprb	ENSMUSG00000032553	23.0873	17.0023	18.1865	28.672	25.342	24.6779	19.4254	26.2306
Trf	ENSMUSG00000032554	0.87839	1.5201	0.978015	0.109799	0.608042	0.217337	1.1255	0.311726
Topbp1	ENSMUSG00000032555	12.7282	8.86322	10.7191	4.3075	3.75383	3.15076	10.7702	3.73737
Uba5	ENSMUSG00000032557	20.0957	14.3027	25.1936	8.84716	8.10912	12.9062	19.864	9.95417
Nphp3	ENSMUSG00000032558	1.82647	1.05435	1.28581	0.672912	0.623022	0.771488	1.38888	0.689141
Dnajc13	ENSMUSG00000032560	53.2802	28.4006	33.3701	21.4818	16.0583	15.6698	38.3503	17.7366
Gnai2	ENSMUSG00000032562	70.3689	64.1937	72.6508	28.9174	31.5435	26.2095	69.0711	28.8901
Mrpl3	ENSMUSG00000032563	19.1582	20.0137	16.1149	12.2799	14.4722	11.4612	18.4289	12.7378
Nudt16	ENSMUSG00000032565	6.6458	6.44201	8.17032	3.21571	1.6105	1.07504	7.08604	1.96708
Nudt16l2	ENSMUSG00000032566	0.222754	0	0.311599	0	0	0	0.178118	0
Aste1	ENSMUSG00000032567	4.48798	2.28131	3.38994	0.527998	1.8426	1.78913	3.38641	1.38658
Atp2c1	ENSMUSG00000032570	54.0031	31.7076	38.0515	21.6324	15.6869	15.9063	41.2541	17.7419
Pik3r4	ENSMUSG00000032571	8.70856	5.9948	7.75237	2.17714	2.07093	2.17356	7.48524	2.14054
Manf	ENSMUSG00000032575	57.1212	66.3892	56.0679	38.786	54.9989	36.9908	59.8595	43.5919
Cish	ENSMUSG00000032578	2.92407	3.45189	3.27477	54.4851	60.9834	66.3263	3.21691	60.5983
Hemk1	ENSMUSG00000032579	6.72498	5.68101	8.79035	2.4254	1.89367	2.46747	7.06545	2.26218
Rbm5	ENSMUSG00000032580	40.3164	29.9251	35.4513	17.0143	13.9088	14.8138	35.2309	15.2456
Rbm6	ENSMUSG00000032582	31.4863	17.3001	20.9259	32.5271	20.6485	22.7429	23.2374	25.3062
Mon1a	ENSMUSG00000032583	2.63381	1.90557	2.21668	0.679692	0.476393	1.18751	2.25202	0.781197
Traip	ENSMUSG00000032586	4.09869	3.51654	2.85668	1.38547	0.63937	0.342802	3.49063	0.789214
Apeh	ENSMUSG00000032590	13.946	10.9043	12.7214	2.45715	3.91986	2.79737	12.5239	3.05813
Mst1	ENSMUSG00000032591	11.4459	8.41089	11.3533	2.77476	2.31299	2.23185	10.4034	2.43987
Ip6k1	ENSMUSG00000032594	22.0179	13.7581	16.7152	9.52127	7.37969	9.07398	17.4971	8.65831
Uba7	ENSMUSG00000032596	112.94	62.0987	70.0953	28.5343	19.6852	14.9895	81.7113	21.0697
Nckipsd	ENSMUSG00000032598	3.17338	3.02376	3.88463	0.995571	0.81409	1.27555	3.36059	1.0284
Ip6k2	ENSMUSG00000032599	13.7836	13.2587	12.4901	9.48738	14.7456	9.38971	13.1774	11.2076
Prkar2a	ENSMUSG00000032601	9.56574	6.84392	7.17006	3.15501	3.20583	2.52467	7.8599	2.96184
Slc25a20	ENSMUSG00000032602	8.8612	6.28458	9.89253	2.89693	2.32443	3.21805	8.3461	2.81314
Qars	ENSMUSG00000032604	37.6049	31.3679	38.2766	17.977	19.845	18.942	35.7498	18.9213
Nicn1	ENSMUSG00000032606	5.9778	3.13381	2.23088	1.19556	0.712229	0.863565	3.78083	0.923784
Klhdc8b	ENSMUSG00000032609	1.46191	1.08157	1.19193	0.548217	0.11385	0.170276	1.24514	0.277448
Usp4	ENSMUSG00000032612	46.0765	46.6927	41.4242	14.1463	22.1961	13.2451	44.7311	16.5292
Nt5m	ENSMUSG00000032615	7.1765	5.26963	5.05089	2.64397	1.75654	3.03053	5.83234	2.47702
Srek1	ENSMUSG00000032621	14.6061	10.92	19.3347	16.1256	14.0895	17.8949	14.9536	16.0366
Oas1d	ENSMUSG00000032623	0.0815989	0	0.174631	0.163198	0	0	0.0854101	0.0543993
Eml4	ENSMUSG00000032624	34.1498	17.3655	22.6237	9.35895	6.03629	5.61837	24.713	7.00454
Flcn	ENSMUSG00000032633	29.9842	19.4804	20.0454	13.0411	7.9169	8.51572	23.17	9.82456
Atxn2l	ENSMUSG00000032637	69.3504	78.4041	69.8239	40.0744	53.1553	38.4348	72.5261	43.8882
Chsy1	ENSMUSG00000032640	7.32375	7.73302	9.12226	7.44187	8.15559	9.99104	8.05967	8.5295
Gpr19	ENSMUSG00000032641	1.49265	0.754087	0.463997	4.39502	2.76499	4.29197	0.903577	3.81733
Fhl3	ENSMUSG00000032643	29.6582	26.2969	37.4868	44.1887	38.0064	41.0012	31.1473	41.0655
Crebl2	ENSMUSG00000032652	1.5249	1.26453	1.3658	1.28092	1.13372	1.49798	1.38508	1.30421
Entrep3	ENSMUSG00000032657	0.734047	0.480191	0.683985	0.0734047	0.137198	0.205195	0.632741	0.138599
Oas3	ENSMUSG00000032661	140.366	149.415	121.837	337.001	422.321	272.758	137.206	344.027
1700025G04Rik	ENSMUSG00000032666	1.58255	1.60607	1.20764	0.705265	0.664582	0.569314	1.46542	0.646387
Pon2	ENSMUSG00000032667	18.9819	15.9297	31.5811	9.3333	9.8127	16.1434	22.1642	11.7631
Prorsd1	ENSMUSG00000032673	9.31017	5.9734	6.75713	2.34778	2.66381	2.07912	7.3469	2.36357
Cd59a	ENSMUSG00000032679	2.51343	1.07807	1.63393	1.38239	0.988233	1.36161	1.74181	1.24408
Malt1	ENSMUSG00000032688	318.443	231.376	290.938	199.489	184.422	212.232	280.252	198.714
Oas2	ENSMUSG00000032690	138.347	152.217	129.621	64.7709	81.6546	53.6621	140.062	66.6959
Nlrp3	ENSMUSG00000032691	290.166	279.967	318.046	249.173	290.147	299.607	296.06	279.642
Lmo2	ENSMUSG00000032698	50.0311	43.0664	66.5316	36.5034	36.3407	52.1139	53.2097	41.6526
Exd2	ENSMUSG00000032705	8.98779	6.88016	10.7964	6.66836	4.97221	6.76325	8.88811	6.13461
Resf1	ENSMUSG00000032712	51.5666	25.4284	29.747	19.2235	13.1154	10.8954	35.5807	14.4114
Trib3	ENSMUSG00000032715	156.78	107.77	119.549	59.6636	43.6291	42.3655	128.033	48.5527
Abtb2	ENSMUSG00000032724	2.79517	3.82314	2.86638	1.07766	1.39871	1.16655	3.16157	1.21431
Folr2	ENSMUSG00000032725	0.152532	0.163697	0	0	0.163697	0.152979	0.10541	0.105559
Mier3	ENSMUSG00000032727	4.70684	3.20944	5.17038	9.12492	8.98643	13.6934	4.36222	10.6016
Snx33	ENSMUSG00000032733	11.9057	7.87796	9.84436	5.37559	4.8203	4.59403	9.87599	4.92998
Inppl1	ENSMUSG00000032737	54.5482	31.746	33.5601	40.1681	31.0273	29.3611	39.9514	33.5189
Ccdc88a	ENSMUSG00000032740	22.1276	14.9675	18.6905	11.15	8.5759	7.74754	18.5952	9.15781
Tpcn1	ENSMUSG00000032741	4.33262	5.18649	3.83665	1.40077	2.61579	1.22515	4.45192	1.74724
Katnip	ENSMUSG00000032743	9.88003	8.10658	7.32879	2.46317	2.14413	1.89396	8.43847	2.16708
Gpbp1	ENSMUSG00000032745	55.4331	35.4813	60.8176	28.26	24.9214	30.7597	50.5773	27.9803
Slc8b1	ENSMUSG00000032754	12.4092	11.0054	18.1008	3.52682	3.71188	4.47278	13.8385	3.90383
Bet1	ENSMUSG00000032757	16.8214	6.31323	8.20145	7.99018	4.81008	5.36638	10.4454	6.05554
Ilvbl	ENSMUSG00000032763	8.08963	8.30116	9.38544	2.3793	2.51999	2.21703	8.59208	2.37211
Gtf3c1	ENSMUSG00000032777	9.84526	11.3691	10.4497	3.68047	4.96803	2.45874	10.5547	3.70241
Cntrob	ENSMUSG00000032782	2.93771	1.22606	2.37342	0.652824	0.788181	0.736577	2.17906	0.725861
Troap	ENSMUSG00000032783	6.56011	4.0119	6.60071	12.4872	10.5821	13.1209	5.72424	12.0634
Alas1	ENSMUSG00000032786	7.58857	5.78907	7.41175	1.78255	2.33594	2.77941	6.9298	2.2993
Pdxk	ENSMUSG00000032788	6.09662	3.11308	4.79309	1.49305	0.978397	1.04849	4.6676	1.17331
Srxn1	ENSMUSG00000032802	25.6037	20.35	23.9745	9.78966	10.4976	10.9347	23.3094	10.4073
Cdv3	ENSMUSG00000032803	29.9012	30.6548	26.8989	12.4777	16.3953	12.4391	29.1516	13.7707
Arap1	ENSMUSG00000032812	83.2751	81.9542	89.898	24.0284	25.113	21.5393	85.0424	23.5602
Fanca	ENSMUSG00000032815	1.61688	1.04279	0.721843	1.41047	0.868991	1.49181	1.12717	1.25709
Ank2	ENSMUSG00000032826	4.66811	4.4006	5.1995	4.41348	4.1044	4.45022	4.75607	4.3227
Pwp2	ENSMUSG00000032834	17.1238	12.0452	11.9723	5.04932	3.49193	2.81467	13.7137	3.78531
Spring1	ENSMUSG00000032840	8.09071	4.02864	6.37461	5.90403	5.13797	4.59903	6.16465	5.21368
Abcc10	ENSMUSG00000032842	1.53399	1.24653	0.924118	0.26678	0.461679	0.330042	1.23488	0.352834
Alpk2	ENSMUSG00000032845	0.455169	0.366363	0.456502	0.227585	0.366363	0.342377	0.426012	0.312108
Zswim6	ENSMUSG00000032846	2.57489	1.58991	3.72194	4.40592	4.62519	8.96467	2.62891	5.99859
Abcc4	ENSMUSG00000032849	20.2244	13.5033	16.3512	7.58041	5.97493	5.57865	16.693	6.378
Rnft2	ENSMUSG00000032850	1.54799	1.10662	1.39767	0.822372	0.311237	0.559066	1.35076	0.564225
Pkd1	ENSMUSG00000032855	5.19344	3.50331	4.57233	3.17585	3.00283	2.77357	4.42303	2.98408
P2ry2	ENSMUSG00000032860	4.18316	8.44573	4.94511	3.66026	6.43484	4.88761	5.858	4.99424
Fbxw8	ENSMUSG00000032867	24.5987	21.6346	21.0757	5.72216	5.64688	4.12279	22.4363	5.16394
Psmf1	ENSMUSG00000032869	5.504	4.35229	7.14134	2.752	1.61196	2.23167	5.66587	2.19854
Smap2	ENSMUSG00000032870	19.6418	13.6978	16.1582	6.64187	5.60364	6.62123	16.4993	6.28891
Cyb5r4	ENSMUSG00000032872	19.7722	11.2043	13.0625	10.1272	5.22866	6.32805	14.6796	7.22797
Acsl3	ENSMUSG00000032883	13.7748	7.78734	11.5149	6.12214	4.60883	5.4405	11.0257	5.39049
Rangrf	ENSMUSG00000032892	0.748774	0.777478	1.29686	1.12316	0.777478	0.741065	0.941039	0.880568
Nfyc	ENSMUSG00000032897	9.12977	6.36365	6.32459	3.67073	4.24243	4.05907	7.27267	3.99074
Fbxo21	ENSMUSG00000032898	1.73783	1.91924	1.80908	0.565804	0.694195	1.01761	1.82205	0.759202
Slc16a1	ENSMUSG00000032902	15.0157	11.1081	13.516	5.14184	5.46118	6.49882	13.2132	5.70062
Atg12	ENSMUSG00000032905	14.2714	5.99384	7.98902	11.1496	7.74736	7.60245	9.4181	8.83312
Lrig2	ENSMUSG00000032913	9.08556	4.68358	6.03538	26.4947	19.8847	22.6668	6.60151	23.0154
Hspa13	ENSMUSG00000032932	16.2664	17.053	12.5493	4.23869	6.8212	5.62926	15.2896	5.56305
Nup93	ENSMUSG00000032939	56.1983	43.5654	44.0666	19.8865	18.1942	16.7677	47.9434	18.2828
Ap4b1	ENSMUSG00000032952	32.2863	25.3404	38.4092	23.494	16.5295	27.4207	32.0119	22.4814
Pebp1	ENSMUSG00000032959	53.7292	43.4944	45.9663	16.4911	15.3822	14.231	47.73	15.3681
Ift57	ENSMUSG00000032965	18.0495	10.0423	15.1021	10.2907	6.7143	6.48918	14.398	7.83139
Fkbp1a	ENSMUSG00000032966	74.6091	57.7886	70.9092	51.0876	48.1406	58.7108	67.769	52.6463
Fam207a	ENSMUSG00000032977	5.89886	6.03623	4.63243	4.74474	4.88224	3.55365	5.52251	4.39354
Chpf	ENSMUSG00000032997	5.11036	5.60493	3.77359	1.40394	1.14509	1.18277	4.82963	1.24393
Foxj3	ENSMUSG00000032998	12.3492	8.38397	16.3226	41.8124	43.0006	68.8721	12.3519	51.2284
Mycbp2	ENSMUSG00000033004	24.6786	19.8486	26.1588	10.1969	10.7523	10.5559	23.562	10.5017
Ogfod1	ENSMUSG00000033009	16.044	7.83205	9.69184	5.08811	3.60802	3.05278	11.1893	3.91631
Trim33	ENSMUSG00000033014	18.2382	11.2113	13.5577	6.86973	6.55252	5.96691	14.3357	6.46305
Nfatc1	ENSMUSG00000033016	3.92989	4.42634	3.62574	1.66521	2.48982	1.35141	3.99399	1.83548
Polr2f	ENSMUSG00000033020	13.6862	12.3798	9.80448	10.5579	15.9469	9.02013	11.9568	11.8416
Gmppa	ENSMUSG00000033021	49.1092	34.6262	57.1972	13.7719	12.405	12.3952	46.9775	12.8574
Cdo1	ENSMUSG00000033022	1.19738	0.434138	1.51422	0.326557	0.542673	0.698871	1.04858	0.522701
1700088E04Rik	ENSMUSG00000033029	0.709946	1.18422	0.683736	0.236649	0.338348	0.341868	0.8593	0.305622
Cip2a	ENSMUSG00000033031	17.9274	10.5857	11.1781	10.8367	8.25182	8.47706	13.2304	9.18854
Afap1l1	ENSMUSG00000033032	4.10043	4.19591	3.74944	1.42624	1.72773	1.10278	4.01526	1.41891
Calhm2	ENSMUSG00000033033	2.54204	2.79989	2.48239	1.33792	1.36405	1.74438	2.60811	1.48212
Micall1	ENSMUSG00000033039	6.81279	6.22045	10.1949	8.60086	8.14147	11.9363	7.74272	9.55955
Eif3l	ENSMUSG00000033047	41.4188	34.02	41.4143	13.7497	14.5558	14.9854	38.951	14.4303
Npat	ENSMUSG00000033054	7.46697	3.2579	3.84886	2.97978	2.02992	1.87379	4.85791	2.2945
Ankrd54	ENSMUSG00000033055	8.2962	5.74636	5.63864	1.56164	1.82424	1.1823	6.5604	1.52272
Pygb	ENSMUSG00000033059	4.31948	4.72971	4.31388	1.33511	2.06585	1.47682	4.45435	1.62593
Pfkm	ENSMUSG00000033065	8.51002	4.12857	5.14435	2.79782	3.94091	3.15676	5.92765	3.29849
Gas7	ENSMUSG00000033066	80.7886	73.1435	118.728	37.1916	36.7156	50.0627	90.8868	41.3233
Entpd6	ENSMUSG00000033068	4.73958	3.62523	4.86321	1.753	1.16525	1.18106	4.40934	1.36644
Senp1	ENSMUSG00000033075	16.9659	8.87115	11.0409	17.1598	12.0361	12.2313	12.2927	13.8091
Triobp	ENSMUSG00000033088	9.21732	8.05207	9.2733	3.60678	4.74386	3.60974	8.84757	3.98679
Apmap	ENSMUSG00000033096	25.2054	22.4396	20.5956	9.13437	9.79355	9.72006	22.7469	9.54933
Nol12	ENSMUSG00000033099	5.65257	6.21425	7.00574	4.04411	4.48807	3.87159	6.29085	4.13459
Cdc14b	ENSMUSG00000033102	11.7497	10.2834	12.5006	6.86777	5.0163	6.01882	11.5112	5.96763
Lss	ENSMUSG00000033105	5.89979	4.79059	6.0485	1.83706	2.1135	1.62553	5.57963	1.8587
Slc7a6os	ENSMUSG00000033106	18.9315	12.5583	15.3991	16.3732	8.77859	8.37713	15.6296	11.1763
Slc35d2	ENSMUSG00000033114	3.96938	3.7095	3.77907	6.47182	7.25772	10.3724	3.81932	8.03396
Atg9a	ENSMUSG00000033124	18.1276	21.4728	21.1116	7.9699	10.3308	7.53985	20.2373	8.6135
Ybey	ENSMUSG00000033126	1.52721	1.24876	1.34934	1.01814	0.819497	0.692905	1.3751	0.843515
Gga1	ENSMUSG00000033128	25.9373	21.7549	37.6131	10.3649	9.61264	10.0862	28.4351	10.0212
Slc22a15	ENSMUSG00000033147	0.829238	0.533431	0.572474	0.267496	0.320058	0.343484	0.645047	0.310346
Abhd10	ENSMUSG00000033157	9.17795	3.36055	3.5572	7.61098	4.37405	2.91044	5.36524	4.96516
Cnppd1	ENSMUSG00000033159	25.5366	18.3815	22.4412	7.54363	7.78081	6.3002	22.1198	7.20821
Atp1a1	ENSMUSG00000033161	186.418	219.269	176.405	62.4592	88.0888	58.9257	194.031	69.8246
Dis3	ENSMUSG00000033166	14.3996	9.62848	10.5671	6.83262	5.65373	4.57909	11.5317	5.68848
Tmed7	ENSMUSG00000033184	50.5777	39.3106	62.4574	24.8257	26.0199	36.5415	50.7819	29.129
Mzt1	ENSMUSG00000033186	21.7457	15.5402	16.4394	103.014	95.8311	107.054	17.9084	101.966
Lpcat2	ENSMUSG00000033192	44.6185	33.6467	44.2642	17.3736	15.412	16.8272	40.8432	16.5376
AA467197	ENSMUSG00000033213	0.444496	0.207697	0.828362	0	0	0.414181	0.493519	0.13806
Eefsec	ENSMUSG00000033216	8.54223	8.68868	6.81519	2.87647	5.0684	2.32924	8.01537	3.4247
Rac2	ENSMUSG00000033220	83.4865	81.2935	100.282	34.3577	36.0014	29.4116	88.3539	33.2569
Ttf2	ENSMUSG00000033222	7.94628	4.96334	8.8925	3.97314	2.73714	4.3452	7.26737	3.68516
Wnt6	ENSMUSG00000033227	5.33514	4.5256	5.6237	1.99072	2.1437	2.04498	5.16148	2.0598
Scaf11	ENSMUSG00000033228	33.2691	20.3061	23.4484	12.5072	7.74891	6.82573	25.6745	9.02727
Trim45	ENSMUSG00000033233	3.69045	2.9315	2.63638	1.29166	1.37953	1.20357	3.08611	1.29158
Arid2	ENSMUSG00000033237	14.3961	14.1475	12.03	8.49782	10.8713	7.41671	13.5245	8.9286
Szt2	ENSMUSG00000033253	7.03307	5.61662	6.00088	1.87449	1.86684	1.15806	6.21686	1.63313
Shf	ENSMUSG00000033256	0.301425	0.203041	0.421648	0	0	0	0.308705	0
Ttll4	ENSMUSG00000033257	15.5811	11.0183	12.6679	6.8155	5.51897	6.04938	13.0891	6.12795
Slc35a4	ENSMUSG00000033272	39.4574	21.1553	25.3026	10.175	7.10729	5.21761	28.6384	7.49998
Stk36	ENSMUSG00000033276	0.841645	0.524361	0.784245	1.12219	0.26218	0.52283	0.71675	0.635735
Rpgrip1l	ENSMUSG00000033282	2.70086	2.36159	2.36823	1.80057	2.19759	1.85238	2.47689	1.95018
Wdr3	ENSMUSG00000033285	30.1359	24.4747	23.9295	11.2111	10.8491	8.6492	26.18	10.2365
Kctd17	ENSMUSG00000033287	0.885535	1.78949	2.47746	0.295178	1.09358	0.688182	1.71749	0.692313
Noc4l	ENSMUSG00000033294	12.9545	8.24131	11.6509	2.62269	3.64519	1.61582	10.9489	2.6279
Lpp	ENSMUSG00000033306	10.5437	5.60149	6.50376	5.85611	5.13962	5.67962	7.54966	5.55845
Mif	ENSMUSG00000033307	249.451	214.324	241.809	103.154	83.9714	80.0992	235.195	89.0749
Fbxl8	ENSMUSG00000033313	4.19881	3.35367	2.79702	1.93791	1.45326	0.47949	3.44983	1.29022
Gstt2	ENSMUSG00000033318	3.20697	1.87729	1.75438	3.86294	2.73771	3.58185	2.27954	3.39417
Fem1c	ENSMUSG00000033319	10.5329	7.26478	12.2474	4.03276	3.80664	4.30514	10.015	4.04818
Ctdp1	ENSMUSG00000033323	6.44012	4.20707	6.98636	2.30956	2.47996	1.90105	5.87785	2.23019
Kdm4a	ENSMUSG00000033326	104.519	57.5735	69.4572	54.3611	33.9302	34.8771	77.1834	41.0561
Dnm2	ENSMUSG00000033335	49.6308	39.982	46.8671	19.8765	16.7063	12.8743	45.4933	16.4857
Map2k4	ENSMUSG00000033352	21.1027	18.1744	15.2983	9.67767	12.0336	6.87313	18.1918	9.52813
Rtp4	ENSMUSG00000033355	146.134	97.0619	109.633	40.3883	40.6277	33.8132	117.61	38.2764
Pus7l	ENSMUSG00000033356	4.54685	3.24293	4.71414	2.30017	1.45932	2.46931	4.16798	2.07627
Usp37	ENSMUSG00000033364	16.76	11.9266	13.6925	6.09667	5.52414	6.77185	14.1264	6.13089
Ipo13	ENSMUSG00000033365	22.5811	14.2833	18.232	6.56152	5.45131	4.91025	18.3655	5.64103
Fntb	ENSMUSG00000033373	3.12064	1.59704	2.42318	1.70892	1.5276	1.24621	2.38029	1.49424
Atp6v0b	ENSMUSG00000033379	228.885	230.719	185.572	489.688	665.733	492.901	215.059	549.441
Trappc8	ENSMUSG00000033382	25.7327	18.7505	20.8242	13.8317	13.1117	12.9517	21.7691	13.2984
Frrs1	ENSMUSG00000033386	40.2417	31.0147	50.3267	26.4093	24.4968	39.3953	40.5277	30.1005
Clasp2	ENSMUSG00000033392	16.9931	9.16515	13.4597	13.8484	11.7579	13.848	13.206	13.1515
Agl	ENSMUSG00000033400	9.24727	4.84359	5.77075	5.40711	3.75497	3.90562	6.62054	4.3559
Ctdspl2	ENSMUSG00000033411	15.5383	9.23749	10.8759	13.1674	9.81697	10.1622	11.8839	11.0488
Gucd1	ENSMUSG00000033416	5.87048	5.92898	4.2861	2.16534	1.66544	1.33345	5.36185	1.72141
Cacul1	ENSMUSG00000033417	16.1977	13.2595	13.666	5.58642	6.18563	4.71345	14.3744	5.49517
Eri3	ENSMUSG00000033423	21.1733	15.6886	24.3116	8.20465	8.11172	8.26842	20.3912	8.19493
Mcee	ENSMUSG00000033429	12.789	6.37586	9.36345	4.71176	4.698	2.88106	9.50945	4.09694
Terf2ip	ENSMUSG00000033430	3.34286	1.70695	1.81094	1.67143	1.02417	0.991705	2.28692	1.2291
Gtpbp6	ENSMUSG00000033434	12.9721	11.3912	12.4	5.81507	4.7028	4.89747	12.2544	5.13845
Armcx2	ENSMUSG00000033436	0.153141	0.35336	0.505216	0.102094	0.35336	0.303129	0.337239	0.252861
Trmt13	ENSMUSG00000033439	8.77025	6.25725	6.73208	5.53653	4.67979	4.66823	7.25319	4.96152
Specc1l	ENSMUSG00000033444	14.0889	11.096	18.8788	10.3176	10.0415	13.736	14.6879	11.3651
Tagap	ENSMUSG00000033450	5.20039	3.84882	5.50736	2.25172	2.35205	3.49947	4.85219	2.70108
Zbtb1	ENSMUSG00000033454	0.993692	0.486039	0.604425	0.470696	0.373876	0.415542	0.694719	0.420038
Fan1	ENSMUSG00000033458	1.83605	1.42987	1.52074	0.663019	0.667272	0.237616	1.59555	0.522635
Crlf2	ENSMUSG00000033467	17.2094	20.1477	14.8603	5.08197	4.79708	4.00086	17.4058	4.62664
Tomm6	ENSMUSG00000033475	33.763	26.8227	36.9402	6.79644	11.0585	7.69587	32.5086	8.51693
Fhip2a	ENSMUSG00000033478	3.26761	2.37303	3.64243	1.88909	1.83136	2.46399	3.09435	2.06148
Catsper2	ENSMUSG00000033486	1.24766	0.58542	1.178	1.24766	0.804953	1.02094	1.0037	1.02452
Fndc3a	ENSMUSG00000033487	110.458	53.9616	60.6698	53.5514	34.4493	34.183	75.03	40.7279
Larp4b	ENSMUSG00000033499	42.4186	30.6091	36.0233	22.5201	23.5841	27.4001	36.3503	24.5014
Cdc14a	ENSMUSG00000033502	3.9277	3.52715	3.04677	6.19232	8.279	5.77836	3.50054	6.74989
Ppip5k1	ENSMUSG00000033526	9.35043	7.34991	8.56235	3.00214	2.58422	2.13275	8.4209	2.57304
Ttc7b	ENSMUSG00000033530	15.6944	10.0224	18.1306	7.09775	6.59251	9.25032	14.6158	7.64686
Casp4	ENSMUSG00000033538	226.961	143.509	184.405	80.7286	70.798	61.0577	184.959	70.8614
Idua	ENSMUSG00000033540	14.6257	6.43419	8.03611	3.87519	1.87664	2.57336	9.69868	2.77506
Gtf2a2	ENSMUSG00000033543	36.3513	22.1459	22.0812	44.6339	35.9064	34.5153	26.8595	38.3519
Znrf1	ENSMUSG00000033545	24.6976	31.4094	22.8446	30.9797	34.0931	30.6253	26.3172	31.8994
Dph5	ENSMUSG00000033554	20.0413	13.1982	17.085	16.4885	18.7708	15.8973	16.7748	17.0522
Fam20b	ENSMUSG00000033557	37.6299	34.4019	52.3522	14.5675	14.9259	20.855	41.4613	16.7828
Rbfox2	ENSMUSG00000033565	3.85718	3.40735	3.43951	2.16544	1.75428	2.46197	3.56801	2.12723
Myo6	ENSMUSG00000033577	0.677217	0.54222	0.704392	1.40861	1.1619	1.31095	0.641276	1.29382
Reep4	ENSMUSG00000033589	22.8242	11.9487	16.7384	15.4275	10.7637	11.8153	17.1704	12.6688
Spata2l	ENSMUSG00000033594	0.283522	0.235512	0.280603	0	0	0.0561206	0.266546	0.0187069
Rfwd3	ENSMUSG00000033596	10.5845	8.22153	8.79676	3.21976	2.97881	2.96937	9.20093	3.05598
Pank1	ENSMUSG00000033610	0.79606	0.456518	0.451446	0.451818	0.19565	0.481542	0.568008	0.376337
Pcgf3	ENSMUSG00000033623	7.05938	5.26841	7.02747	9.81896	10.3449	11.308	6.45175	10.4906
Pdpr	ENSMUSG00000033624	6.4581	3.59423	4.03861	2.25383	1.45628	1.28359	4.69698	1.66457
Pik3c3	ENSMUSG00000033628	9.10228	6.53165	7.21937	4.28024	3.08861	2.97862	7.61776	3.44916
Hacd3	ENSMUSG00000033629	23.8549	21.5727	19.0669	8.6127	11.8454	9.86993	21.4982	10.1093
AW554918	ENSMUSG00000033632	2.15615	1.67679	2.00576	1.43743	1.4085	1.8804	1.94623	1.57545
Vps8	ENSMUSG00000033653	12.8154	9.61724	15.055	7.5897	6.16006	9.26797	12.4959	7.67258
Ddx19b	ENSMUSG00000033658	9.52755	6.615	8.38022	15.1643	13.7025	16.5469	8.17426	15.1379
Cep350	ENSMUSG00000033671	36.6602	19.5869	24.9176	12.3696	8.71672	7.43015	27.0549	9.5055
Qsox1	ENSMUSG00000033684	25.7167	20.7135	24.36	7.81447	7.43562	6.75195	23.5967	7.33402
Ucp2	ENSMUSG00000033685	59.9076	59.5955	52.3697	14.6078	20.6002	11.1507	57.2909	15.4529
Arhgap39	ENSMUSG00000033697	2.52463	1.92407	1.54123	0.951308	1.0602	0.844006	1.99664	0.951839
Acbd6	ENSMUSG00000033701	8.20153	6.77765	10.9029	3.82919	2.88119	3.68494	8.62734	3.4651
Fcsk	ENSMUSG00000033703	2.27731	1.7137	2.16098	3.0937	2.05645	2.85066	2.05067	2.66693
Stard9	ENSMUSG00000033705	5.02808	2.88568	3.89783	5.93455	4.17158	5.08457	3.93719	5.06356
Smyd5	ENSMUSG00000033706	31.4457	20.8959	25.531	9.08589	10.1494	7.73866	25.9575	8.99132
Ccar2	ENSMUSG00000033712	22.4994	24.3603	19.0867	7.78825	10.0408	7.21867	21.9821	8.34923
Foxn3	ENSMUSG00000033713	21.2744	17.4661	17.9655	11.1265	10.4112	9.90023	18.902	10.4793
Sfxn5	ENSMUSG00000033720	1.37125	1.04964	1.68567	0.373979	0.377869	0.290633	1.36885	0.347493
Vav3	ENSMUSG00000033721	8.37698	5.9614	8.36627	4.99333	5.20804	5.13225	7.56822	5.11121
Lrrc14	ENSMUSG00000033728	4.85204	3.21403	3.18315	1.86959	1.17742	1.06105	3.74974	1.36935
Egr3	ENSMUSG00000033730	2.96214	1.42481	1.6236	0.958339	1.05843	0.852389	2.00351	0.956386
Sf3b3	ENSMUSG00000033732	66.3521	69.5532	55.7314	15.5364	19.7247	13.2614	63.8789	16.1742
Spr	ENSMUSG00000033735	11.1292	10.9344	14.3059	5.01598	4.03733	3.773	12.1232	4.27543
Fkbpl	ENSMUSG00000033739	4.30296	4.46849	8.69438	2.03195	2.17386	3.34399	5.82194	2.5166
St18	ENSMUSG00000033740	19.5351	13.3893	16.503	22.6819	21.5284	24.1377	16.4758	22.7827
Gadd45gip1	ENSMUSG00000033751	6.64628	3.71573	3.81592	2.98231	2.37563	1.1694	4.72598	2.17578
Mnd1	ENSMUSG00000033752	4.23516	1.8847	3.19464	3.42846	2.82705	2.06712	3.10483	2.77421
Rbm4b	ENSMUSG00000033760	1.52482	1.64191	1.17376	1.10126	1.29008	0.838402	1.44683	1.07658
Recql4	ENSMUSG00000033762	7.1253	6.24415	6.72331	2.86698	1.94564	1.56454	6.69759	2.12572
Tmem131l	ENSMUSG00000033767	5.40746	4.97741	8.19786	2.5197	2.9464	4.99	6.19424	3.48537
Exoc6b	ENSMUSG00000033769	10.2179	7.31606	8.79243	4.09322	4.17197	4.67199	8.77546	4.31239
Rpap2	ENSMUSG00000033773	8.74719	4.54175	5.32058	2.39397	2.0405	1.72919	6.20317	2.05455
Tlr13	ENSMUSG00000033777	4.04218	4.18371	5.1435	1.65164	1.82784	1.5795	4.45646	1.68633
Asb13	ENSMUSG00000033781	3.0679	2.29071	1.94461	0.551533	1.09763	0.511739	2.43441	0.720301
Tubgcp5	ENSMUSG00000033790	6.24133	4.96338	4.90861	4.26566	4.62606	4.86358	5.37111	4.5851
Atp7a	ENSMUSG00000033792	29.7958	25.2601	44.4931	25.7735	27.1358	46.8735	33.183	33.261
Atp6v1h	ENSMUSG00000033793	105.957	79.3248	100.687	47.7164	43.7531	44.2833	95.323	45.2509
Tasor2	ENSMUSG00000033799	36.3425	17.6363	19.4101	12.7331	7.64238	6.76383	24.4629	9.04645
Tmem87a	ENSMUSG00000033808	33.095	20.8328	27.8123	30.0353	28.8274	32.1761	27.2467	30.3463
Alg3	ENSMUSG00000033809	7.98087	5.15624	8.16199	7.98087	8.10266	5.2658	7.0997	7.11644
Tcea1	ENSMUSG00000033813	101.649	78.3751	82.5527	57.4957	65.5777	46.0278	87.5255	56.3671
Ppp1r16a	ENSMUSG00000033819	4.79683	4.27652	7.18368	1.91873	1.42551	2.21036	5.41901	1.85153
Foxh1	ENSMUSG00000033837	0.8457	0.120462	1.03423	0.120814	0.361385	0.258557	0.666796	0.246918
Mrpl15	ENSMUSG00000033845	17.5619	9.55412	12.6054	11.9289	7.26429	5.98358	13.2405	8.39224
Ston1	ENSMUSG00000033855	3.54324	1.95418	2.38147	2.84621	3.14841	2.54385	2.6263	2.84615
Engase	ENSMUSG00000033857	0.981787	0.83645	0.560584	0.151044	0.261391	0.149489	0.792941	0.187308
Klf9	ENSMUSG00000033863	1.97932	1.77016	1.65426	0.916351	0.944084	0.955795	1.80125	0.938743
Ppargc1b	ENSMUSG00000033871	1.37125	1.17559	1.9763	2.32698	1.63743	1.62754	1.50772	1.86398
Lgals3bp	ENSMUSG00000033880	230.053	215.377	271.046	85.2406	89.7	86.0299	238.825	86.9902
Zfp267	ENSMUSG00000033883	2.79536	1.31708	1.69789	1.27062	0.772081	0.66539	1.93678	0.902696
Pxk	ENSMUSG00000033885	17.6277	11.7836	14.3211	5.39495	5.04173	6.89752	14.5775	5.77807
Mapkbp1	ENSMUSG00000033902	6.4787	6.7041	5.79925	10.1713	14.4184	10.1542	6.32735	11.5813
Ccp110	ENSMUSG00000033904	6.85537	4.66895	4.79298	6.95424	6.18989	5.38797	5.4391	6.17737
Usp36	ENSMUSG00000033909	10.8453	9.35246	16.77	3.54077	3.83113	4.32899	12.3226	3.9003
Chmp2a	ENSMUSG00000033916	69.2458	54.1727	94.1603	30.4681	32.2912	29.1828	72.5262	30.6474
Gde1	ENSMUSG00000033917	45.6009	25.8022	25.6891	33.9806	20.8935	20.6021	32.3641	25.1587
Parl	ENSMUSG00000033918	83.8491	59.199	69.5665	34.9254	28.8066	22.5301	70.8715	28.754
Rbm34	ENSMUSG00000033931	3.01157	3.72715	2.84508	2.23586	1.76882	1.5806	3.1946	1.86176
Vhl	ENSMUSG00000033933	12.7209	7.90047	7.85574	14.2522	10.9343	12.0494	9.49238	12.4119
Ndufb7	ENSMUSG00000033938	18.2887	11.3338	24.9009	24.1411	21.9284	25.9242	18.1745	23.9979
Brk1	ENSMUSG00000033940	67.1694	49.2539	56.8878	21.2352	17.5692	14.504	57.7704	17.7695
Mga	ENSMUSG00000033943	14.9953	7.91669	9.27889	6.38205	4.35125	4.21875	10.7303	4.98402
Trim36	ENSMUSG00000033949	2.14274	0.839737	1.80338	2.14274	3.9403	2.70508	1.59529	2.92937
Aspm	ENSMUSG00000033952	7.98446	7.13616	5.57659	2.88047	3.77797	1.67548	6.89907	2.77797
Ppp3r1	ENSMUSG00000033953	33.8177	28.0838	28.0332	48.196	54.1925	60.2195	29.9782	54.2026
Tnks1bp1	ENSMUSG00000033955	6.31782	6.22328	9.87304	2.22049	2.8579	3.40194	7.47138	2.82678
Zfp446	ENSMUSG00000033961	1.91365	1.53393	1.92726	0.675405	0.561194	0.521967	1.79161	0.586189
Zbtb41	ENSMUSG00000033964	14.6454	6.63439	7.78696	16.832	9.52444	11.056	9.68891	12.4708
Cdkl4	ENSMUSG00000033966	1.02351	0.787704	0.336602	0.301032	0.281323	0.336602	0.715938	0.306319
Rnf225	ENSMUSG00000033967	0.521298	0.26244	0.140709	0.284345	0.13122	0.0469029	0.308149	0.154156
Rfc3	ENSMUSG00000033970	9.23904	6.56552	8.89044	3.74556	4.28768	3.25565	8.23167	3.76297
Zfp944	ENSMUSG00000033972	4.3109	2.70166	3.81664	1.69162	1.32326	1.90832	3.60974	1.64107
Coil	ENSMUSG00000033983	4.17497	1.8291	3.45213	2.34052	2.20754	2.57218	3.15207	2.37341
Tesk2	ENSMUSG00000033985	2.30833	0.979786	1.40681	1.37057	0.67038	1.14629	1.56498	1.06241
Ttc37	ENSMUSG00000033991	20.9931	12.9991	15.4721	18.863	16.3808	17.5287	16.4881	17.5908
Slc66a2	ENSMUSG00000034006	14.6991	16.6405	12.8809	6.04808	5.72348	3.48541	14.7402	5.08565
Scaper	ENSMUSG00000034007	3.68872	3.39983	5.1358	2.30002	2.28208	1.6539	4.07478	2.07867
Pds5b	ENSMUSG00000034021	5.89656	4.90285	8.16247	3.54203	3.33063	4.5538	6.32063	3.80882
Cpsf1	ENSMUSG00000034022	21.3647	16.1094	20.7869	5.43622	5.8373	3.94585	19.4204	5.07313
Fancd2	ENSMUSG00000034023	4.69744	1.88718	1.82269	3.26103	1.27663	1.31795	2.80244	1.95187
Cct2	ENSMUSG00000034024	191.47	152.316	174.56	73.0479	70.3645	66.559	172.782	69.9904
Rpap1	ENSMUSG00000034032	7.95877	7.70109	6.35228	1.9683	2.2116	1.49632	7.33738	1.89207
Lyl1	ENSMUSG00000034041	11.5389	13.4511	17.0598	3.97895	6.72553	4.98825	14.0166	5.23091
Gpbp1l1	ENSMUSG00000034042	31.0357	24.4708	35.833	14.6075	12.1498	18.1238	30.4465	14.9604
Phka1	ENSMUSG00000034055	3.24296	2.50244	3.07788	2.17137	1.6308	1.90104	2.94109	1.90107
Poglut1	ENSMUSG00000034064	29.7422	16.1943	19.2012	13.7153	8.86833	13.2461	21.7126	11.9432
Farp2	ENSMUSG00000034066	6.26651	5.21204	4.61291	2.56927	2.6353	3.56187	5.36382	2.92215
Zfp551	ENSMUSG00000034071	0.497766	0.344565	0.554222	0.248883	0.516848	0.12316	0.465518	0.296297
Zdhhc5	ENSMUSG00000034075	32.7742	28.5359	30.0317	13.6268	15.3741	11.9846	30.4472	13.6619
Ccdc174	ENSMUSG00000034083	10.1452	8.06043	12.6148	6.76349	6.04532	5.21573	10.2735	6.00818
Hdlbp	ENSMUSG00000034088	123.409	95.915	122.518	38.7398	35.6941	30.8996	113.947	35.1112
Meak7	ENSMUSG00000034105	3.92518	1.87067	2.13883	2.9611	1.37839	1.69117	2.6449	2.01022
Ccs	ENSMUSG00000034108	9.24438	10.5589	7.46539	4.31404	3.83961	5.16835	9.08957	4.44067
Golim4	ENSMUSG00000034109	11.3944	12.8	12.0886	8.82144	11.0385	7.80719	12.0943	9.22237
Kctd7	ENSMUSG00000034110	0.65741	0.290511	0.310276	0.464054	0.622525	0.271491	0.419399	0.45269
Tmed8	ENSMUSG00000034111	9.84219	7.14766	10.2397	22.8626	22.4996	34.4767	9.07654	26.613
Vav1	ENSMUSG00000034116	54.4754	41.996	50.9816	71.525	58.7588	71.7048	49.151	67.3295
Tpst1	ENSMUSG00000034118	71.4819	39.6273	42.0128	93.1086	60.6209	59.6071	51.0407	71.1122
Srsf2	ENSMUSG00000034120	137.237	95.8349	111.187	65.2126	55.6385	62.0579	114.753	60.9696
Mks1	ENSMUSG00000034121	4.6068	4.50703	3.40433	1.5356	1.61573	1.70217	4.17272	1.61783
Pomt2	ENSMUSG00000034126	5.13032	4.32102	5.04764	1.33129	1.14995	1.46545	4.833	1.31556
Sik3	ENSMUSG00000034135	18.297	14.254	24.1481	7.63702	7.82364	9.49602	18.8997	8.31889
Exoc3	ENSMUSG00000034152	12.1623	8.78608	11.3652	4.12111	4.27611	4.51739	10.7712	4.30487
Ino80	ENSMUSG00000034154	34.482	18.1948	22.5151	28.9301	19.0795	20.3167	25.064	22.7754
Tspoap1	ENSMUSG00000034156	0.374547	0.325023	0.149572	0.96312	0.450031	0.39886	0.283047	0.604004
Cipc	ENSMUSG00000034157	12.7237	11.0096	8.67582	6.36187	6.14489	4.02675	10.8031	5.51117
Lrrc58	ENSMUSG00000034158	51.5611	39.7887	41.9562	24.2135	25.1653	25.0127	44.4353	24.7972
Ogt	ENSMUSG00000034160	83.0433	71.695	123.526	30.6208	29.3032	43.3192	92.7549	34.4144
Scx	ENSMUSG00000034161	0.159335	0.476609	0.511493	0	0.15887	0.340995	0.382479	0.166622
Zfc3h1	ENSMUSG00000034163	34.3035	20.461	24.9764	24.2538	15.6133	16.3052	26.5803	18.7241
Ccnd3	ENSMUSG00000034165	7.75015	6.12847	7.88819	3.10006	3.45423	4.77736	7.2556	3.77721
Chchd2l	ENSMUSG00000034173	0.369579	0.426386	0.182887	3.20302	3.49636	3.35293	0.326284	3.35077
Rhbdd3	ENSMUSG00000034175	6.35444	3.67795	4.15322	2.14194	1.14936	1.21732	4.72853	1.50288
Nsf	ENSMUSG00000034187	13.6347	11.7794	19.0729	4.31632	4.40198	4.9093	14.829	4.54253
Hsdl1	ENSMUSG00000034189	7.44521	6.99928	6.48726	2.3931	2.12099	2.16242	6.97725	2.22551
Chmp7	ENSMUSG00000034190	27.7571	14.9682	16.051	7.78163	5.56289	5.09924	19.5921	6.14792
Lsm3	ENSMUSG00000034192	20.6628	11.7635	14.1635	8.07511	7.32446	2.87697	15.53	6.09218
R3hcc1	ENSMUSG00000034194	4.97737	5.53734	3.6946	3.11086	3.44545	1.75933	4.73644	2.77188
Gas2l1	ENSMUSG00000034201	6.36287	5.82227	6.24715	4.01865	2.94707	2.88847	6.1441	3.28473
Chchd4	ENSMUSG00000034203	14.5705	11.141	16.6483	12.1202	14.0589	23.9931	14.1199	16.7241
Polq	ENSMUSG00000034206	3.80483	2.1313	2.65326	2.24442	1.79029	1.39525	2.86313	1.80999
Efcab14	ENSMUSG00000034210	30.3587	17.7318	20.787	12.7851	9.17398	9.47693	22.9592	10.4787
Mrps17	ENSMUSG00000034211	7.64275	5.76754	6.11848	1.82995	1.71014	1.23707	6.50959	1.59239
Vps18	ENSMUSG00000034216	11.662	13.6292	11.3171	8.93579	9.75012	7.12	12.2027	8.60197
Atm	ENSMUSG00000034218	9.64399	7.65532	8.67165	4.35642	5.06786	4.13571	8.65699	4.52
Usp54	ENSMUSG00000034235	2.49349	2.33281	3.16505	1.06204	0.746498	0.968893	2.66378	0.925812
Golgb1	ENSMUSG00000034243	12.0671	9.53151	12.3108	4.02742	3.78836	3.88675	11.3031	3.90084
Hdac11	ENSMUSG00000034245	0.339745	0	0.245402	0.169873	0.121438	0.122701	0.195049	0.138004
Plekhm1	ENSMUSG00000034247	20.1953	14.1755	16.5312	14.666	13.015	12.6463	16.9673	13.4424
Slc25a37	ENSMUSG00000034248	52.3308	64.8631	54.5581	29.1993	46.4326	37.5974	57.2507	37.7431
Senp6	ENSMUSG00000034252	34.1338	26.9557	29.9545	24.3525	23.1543	18.9739	30.348	22.1602
Agpat1	ENSMUSG00000034254	46.916	40.3407	63.9145	19.9627	20.316	24.2956	50.3904	21.5248
Arhgap27	ENSMUSG00000034255	4.39102	3.76906	3.75892	6.60562	5.52034	6.16953	3.973	6.0985
Exosc4	ENSMUSG00000034259	5.91622	3.55266	3.76055	1.41989	1.77633	1.11107	4.40981	1.43576
Ints14	ENSMUSG00000034263	21.5811	14.9069	17.6029	5.50476	4.32593	4.19672	18.0303	4.6758
Zdhhc14	ENSMUSG00000034265	0.698175	0.897543	0.592274	0.199478	0.414251	0.197425	0.729331	0.270385
Batf	ENSMUSG00000034266	1.37742	1.10868	1.20877	0.688712	1.8478	0.345364	1.23163	0.960626
Setd5	ENSMUSG00000034269	27.0062	20.6074	35.041	14.3239	14.1775	19.6909	27.5515	16.0641
Jdp2	ENSMUSG00000034271	34.7868	33.9855	38.7257	24.9623	23.6899	20.5965	35.8327	23.0829
Thoc5	ENSMUSG00000034274	32.9256	17.0074	22.6949	14.2544	9.68776	8.19336	24.2093	10.7118
Dnajc17	ENSMUSG00000034278	4.9018	3.59926	5.38312	1.57558	2.29044	2.28375	4.62806	2.04992
Nipsnap1	ENSMUSG00000034285	7.96982	8.27534	6.7046	1.91276	2.20676	1.81419	7.64992	1.9779
Nek9	ENSMUSG00000034290	35.5664	26.5713	30.4348	15.4783	12.5812	13.5334	30.8575	13.8643
Traf3ip1	ENSMUSG00000034292	8.58918	4.76206	7.82512	3.25948	3.56042	3.63529	7.05879	3.48507
Med13	ENSMUSG00000034297	40.1254	26.0381	34.9717	106.084	90.7904	117.298	33.7118	104.724
Fam53c	ENSMUSG00000034300	72.1824	37.7844	45.0377	23.8867	14.5638	13.8921	51.6682	17.4475
Ccdc15	ENSMUSG00000034303	2.38252	0.841132	1.33202	2.64724	0.791654	0.986678	1.51855	1.47519
Sdr42e1	ENSMUSG00000034308	2.81434	1.54228	1.74085	0.58632	0.487037	0.406199	2.03249	0.493186
Kif4	ENSMUSG00000034311	8.54653	5.20577	5.06351	2.50786	1.38112	1.58855	6.27194	1.82585
Iqsec1	ENSMUSG00000034312	5.1988	4.92815	8.22434	2.24966	1.71912	2.24781	6.1171	2.0722
Trim59	ENSMUSG00000034317	6.11406	3.18793	3.66135	2.1876	1.11857	1.14042	4.32111	1.4822
Slc26a2	ENSMUSG00000034320	11.9391	7.29068	8.40766	14.5771	11.8595	13.633	9.21248	13.3565
Exosc1	ENSMUSG00000034321	13.6038	8.11629	11.6734	6.76347	4.66866	4.94149	11.1312	5.45787
Kctd9	ENSMUSG00000034327	10.486	8.72398	7.94185	11.5198	12.7452	10.4754	9.0506	11.5801
Brip1	ENSMUSG00000034329	2.0877	1.70584	1.99864	1.44715	0.967489	1.4276	1.93072	1.28075
Plcg2	ENSMUSG00000034330	22.657	20.0713	33.6714	16.1533	15.2499	23.387	25.4665	18.2634
Zbed4	ENSMUSG00000034333	1.70231	1.45486	1.56135	0.820757	0.788051	1.0409	1.57284	0.883236
Wbp2	ENSMUSG00000034341	28.2761	17.878	23.5104	41.9743	34.4983	33.2232	23.2215	36.5653
Cbl	ENSMUSG00000034342	32.7532	22.2519	26.8709	22.6468	20.9168	22.1376	27.292	21.9004
Ube2f	ENSMUSG00000034343	28.3706	23.4918	20.9386	21.2645	28.0929	19.2539	24.267	22.8704
Gtf2h5	ENSMUSG00000034345	16.0402	13.1268	11.6797	7.10455	6.91711	5.95003	13.6155	6.65723
Smc4	ENSMUSG00000034349	36.807	24.3832	36.2615	12.2809	9.55071	10.6681	32.4839	10.8332
Mtmr3	ENSMUSG00000034354	44.0616	33.7902	44.9715	11.2479	10.9253	10.512	40.9411	10.8951
Cpne2	ENSMUSG00000034361	10.5347	7.33623	6.62537	3.45103	2.92151	2.29592	8.16544	2.88948
Tkfc	ENSMUSG00000034371	2.96082	2.82231	2.86925	0.888247	0.664073	0.606956	2.88413	0.719759
Tulp4	ENSMUSG00000034377	7.79423	9.29321	8.28073	15.6521	26.5583	23.3624	8.45606	21.8576
AI661453	ENSMUSG00000034382	0.0675832	0.108795	0.135562	0.101375	0.0362649	0.0338906	0.10398	0.0571768
Cmip	ENSMUSG00000034390	28.2639	25.3706	43.0669	13.5011	13.3228	20.6509	32.2338	15.8249
Fbxo15	ENSMUSG00000034391	2.11832	1.37289	1.58671	0.741413	0.211214	0.113337	1.69264	0.355321
Lif	ENSMUSG00000034394	21.2194	14.8296	18.1865	589.92	472.321	561.99	18.0785	541.41
Spata6	ENSMUSG00000034401	6.78431	6.4083	6.66149	5.25237	4.0904	5.70985	6.61803	5.01754
Pja1	ENSMUSG00000034403	7.06808	8.59927	7.63125	1.92766	3.26179	1.83715	7.7662	2.3422
Tbc1d10a	ENSMUSG00000034412	5.12531	4.0577	3.6235	3.27684	4.6889	3.20216	4.26884	3.72263
Neurl1b	ENSMUSG00000034413	2.26744	1.77856	2.67099	1.22322	1.29624	1.25203	2.239	1.25716
Parp14	ENSMUSG00000034422	252.559	197.196	240.275	120.576	107.809	105.66	230.01	111.349
Gcsh	ENSMUSG00000034424	10.898	5.47454	9.14822	6.77442	3.5795	4.14861	8.50691	4.83418
Zfp707	ENSMUSG00000034429	2.80262	2.05789	1.30574	2.80262	2.05789	2.61148	2.05542	2.49066
Zxdc	ENSMUSG00000034430	2.74513	3.16707	3.16968	1.37257	1.3724	0.830155	3.0273	1.19171
Cops8	ENSMUSG00000034432	48.305	35.3567	35.8697	14.766	12.5023	12.2046	39.8438	13.1576
Gbp8	ENSMUSG00000034438	25.0874	21.7638	35.448	27.9383	25.8605	37.9293	27.4331	30.576
Trmt5	ENSMUSG00000034442	8.15816	5.46163	8.23088	2.09781	3.13753	3.36718	7.28356	2.86751
Cyb561a3	ENSMUSG00000034445	5.54468	3.43017	4.23604	6.82422	2.89659	3.92796	4.40363	4.54959
Dhrs11	ENSMUSG00000034449	6.75464	6.18089	4.98273	2.25155	3.28771	2.22911	5.97275	2.58946
Polr3b	ENSMUSG00000034453	11.2617	13.2846	11.4206	3.79504	4.69873	3.0231	11.989	3.83896
Eda2r	ENSMUSG00000034457	1.62596	1.33657	1.63073	1.10704	0.89105	1.04089	1.53109	1.01299
Ifit1	ENSMUSG00000034459	98.0949	80.0435	120.337	41.7547	43.6338	45.6866	99.4919	43.6917
Six4	ENSMUSG00000034460	0.38639	0.385262	0.110256	0.721262	0.719156	0.799357	0.29397	0.746592
Pkd2	ENSMUSG00000034462	14.4958	7.3354	9.79403	10.5054	6.22926	6.70582	10.5418	7.8135
Caskin2	ENSMUSG00000034471	1.85828	1.30246	1.66494	0.357361	0.634532	0.266391	1.60856	0.419428
Sec22a	ENSMUSG00000034473	4.49512	4.49157	3.63645	1.6417	2.1105	1.39268	4.20771	1.71496
Diaph2	ENSMUSG00000034480	24.9901	21.5938	27.2401	22.624	24.6367	24.7691	24.608	24.0099
Snx2	ENSMUSG00000034484	32.9267	26.1401	47.4987	23.2251	21.6844	33.1052	35.5218	26.0049
Uaca	ENSMUSG00000034485	4.58438	3.22905	4.4555	3.15439	2.43227	1.89021	4.08964	2.49229
Poglut3	ENSMUSG00000034487	5.20296	3.47794	3.3677	3.17583	1.73897	1.95229	4.0162	2.28903
Edil3	ENSMUSG00000034488	1.00131	0.124767	0.342109	1.56873	1.34125	1.21293	0.489397	1.3743
Pcnx4	ENSMUSG00000034501	3.9981	2.5699	2.64974	1.46359	1.6309	1.13056	3.07258	1.40835
Mad2l1bp	ENSMUSG00000034509	6.46344	4.43937	4.6673	1.55123	2.08095	1.16683	5.19004	1.59967
Hmgxb4	ENSMUSG00000034518	8.02896	4.76984	8.21548	4.98093	4.58205	5.92763	7.00476	5.16354
Ice1	ENSMUSG00000034525	17.6161	12.7177	17.2391	5.24826	5.64042	5.45483	15.8576	5.44784
Zfp418	ENSMUSG00000034538	1.40374	0.836248	0.619628	1.6377	0.724748	0.450638	0.953205	0.937694
Morc2a	ENSMUSG00000034543	16.372	12.6901	13.2513	7.35137	7.71007	5.77315	14.1045	6.94486
Rsrc1	ENSMUSG00000034544	11.6059	13.982	12.0386	8.87179	14.291	9.16701	12.5421	10.7766
Zfyve9	ENSMUSG00000034557	2.317	1.69917	2.16887	0.888184	0.663091	0.852055	2.06168	0.80111
Washc4	ENSMUSG00000034560	39.6004	28.6664	48.9377	19.3982	19.1284	26.1557	39.0682	21.5608
Ccpg1	ENSMUSG00000034563	4.72754	3.67304	5.91282	2.45587	2.50991	3.61339	4.77114	2.85972
Atp5h	ENSMUSG00000034566	56.6921	29.1217	47.8151	20.7079	15.5316	12.0151	44.543	16.0849
Daam1	ENSMUSG00000034574	17.9005	11.0205	12.9606	29.7535	23.9059	29.1894	13.9605	27.6163
Tent4a	ENSMUSG00000034575	26.2725	29.841	22.9956	21.0051	30.691	20.2131	26.3697	23.9697
Slc41a2	ENSMUSG00000034591	9.60504	8.03805	8.27687	4.47311	5.02378	6.05116	8.63999	5.18268
Myo5a	ENSMUSG00000034593	29.6566	21.298	37.15	16.1229	17.2286	23.9619	29.3682	19.1045
Ppp1r18	ENSMUSG00000034595	36.9895	35.6521	44.3966	45.4971	39.3403	48.1568	39.0127	44.3314
2700049A03Rik	ENSMUSG00000034601	3.16892	1.40895	1.84232	1.66175	0.828796	1.45152	2.14006	1.31402
Mon2	ENSMUSG00000034602	17.2435	12.2591	13.9594	6.46392	5.31227	6.02308	14.4873	5.93309
Tut4	ENSMUSG00000034610	18.6174	18.0248	14.9662	15.4765	18.9717	14.0387	17.2028	16.1623
Ppm1h	ENSMUSG00000034613	30.0019	22.3419	24.8635	33.9488	29.5123	33.1427	25.7358	32.2013
Pik3ip1	ENSMUSG00000034614	0.176992	0.119222	0.165057	0.176992	0.0596111	0.0825284	0.153757	0.106377
Ssh3	ENSMUSG00000034616	7.1216	7.59477	8.08439	1.98166	2.34635	1.65664	7.60025	1.99488
Mtrr	ENSMUSG00000034617	12.5412	7.15587	7.89517	15.015	9.50004	10.8039	9.19742	11.773
Rxylt1	ENSMUSG00000034620	5.30168	4.57609	5.4547	2.65084	2.5805	2.47005	5.11082	2.56713
Gpatch8	ENSMUSG00000034621	9.11475	7.79402	8.13651	3.50739	5.47437	3.40495	8.34843	4.1289
Zyg11b	ENSMUSG00000034636	18.6547	12.4872	14.1174	7.35971	6.86287	5.97711	15.0864	6.73323
Setmar	ENSMUSG00000034639	2.63878	1.52356	1.58196	0.84818	0.285667	0.659152	1.91477	0.597666
Tiparp	ENSMUSG00000034640	25.8028	15.6621	20.3446	50.7907	46.4899	53.7194	20.6032	50.3333
Cd300ld	ENSMUSG00000034641	25.0674	14.3016	17.0619	5.70444	5.80104	3.88825	18.8103	5.13124
Ankrd12	ENSMUSG00000034647	5.80913	4.17022	5.46914	2.63321	2.81771	2.50981	5.1495	2.65358
Cd300a	ENSMUSG00000034652	7.188	6.55784	5.5404	8.44673	11.2813	9.27771	6.42875	9.66859
Ythdc2	ENSMUSG00000034653	4.89985	3.69317	4.36564	3.07665	2.88605	3.70279	4.31955	3.22183
Cacna1a	ENSMUSG00000034656	8.81091	7.33152	10.7636	2.95026	3.08166	3.09522	8.96866	3.04238
Tmem109	ENSMUSG00000034659	8.81436	8.26281	10.8023	3.46548	2.92954	2.98273	9.29317	3.12592
Bmp2k	ENSMUSG00000034663	15.1588	9.12991	12.0713	6.24185	5.9221	6.69011	12.12	6.28469
Xpot	ENSMUSG00000034667	96.7731	67.8847	74.8233	28.266	23.2626	21.4954	79.827	24.3413
Pbx2	ENSMUSG00000034673	10.1516	9.66864	8.76452	3.23989	3.08998	2.42271	9.52827	2.91753
Tdg	ENSMUSG00000034674	5.4457	4.05853	4.60194	9.93336	8.54997	9.40617	4.70206	9.2965
Rnps1	ENSMUSG00000034681	13.2423	10.9642	12.8638	8.27643	7.7121	10.8056	12.3568	8.93138
Gns	ENSMUSG00000034707	68.8307	57.1559	73.653	18.5231	19.3648	17.7152	66.5465	18.5344
Grn	ENSMUSG00000034708	511.11	299.839	354.981	281.568	175.3	160.109	388.643	205.659
Ppp1r21	ENSMUSG00000034709	11.0677	9.03049	10.1035	5.22485	4.20023	2.93158	10.0672	4.11888
Ttyh2	ENSMUSG00000034714	31.6596	26.8229	20.5696	7.92592	7.80303	4.18364	26.3507	6.63753
Tmx4	ENSMUSG00000034723	8.59588	7.26431	6.99897	5.63075	7.65003	8.74121	7.61972	7.34066
Cnot6l	ENSMUSG00000034724	13.9939	9.54638	13.5406	10.072	9.25819	14.8872	12.3603	11.4058
Mrps10	ENSMUSG00000034729	20.2097	18.3775	19.5496	48.18	52.7143	59.1677	19.3789	53.354
Dgkh	ENSMUSG00000034731	5.68292	3.81364	4.30605	5.09792	4.33142	4.93989	4.60087	4.78974
Nostrin	ENSMUSG00000034738	11.6147	9.75969	11.2773	3.90409	4.01333	4.00161	10.8839	3.97301
Nagk	ENSMUSG00000034744	12.4924	13.9156	11.8664	7.8975	9.5421	6.96352	12.7581	8.13437
Sirt6	ENSMUSG00000034748	24.1346	19.4821	22.9424	11.2278	6.64418	6.52489	22.1863	8.1323
Tmub2	ENSMUSG00000034757	12.6599	7.49569	11.9565	4.75753	3.58489	5.52708	10.704	4.62317
Map4k5	ENSMUSG00000034761	9.82243	7.42974	8.73868	13.774	11.9326	13.4906	8.66362	13.0657
Dusp5	ENSMUSG00000034765	7.39018	3.13297	3.60005	2.06238	1.5972	0.682768	4.70773	1.44745
Hrob	ENSMUSG00000034773	3.18704	2.26616	2.38866	1.17782	0.906463	0.516466	2.61395	0.866916
Gna11	ENSMUSG00000034781	0.989154	0.995949	1.46846	0.539538	0.684715	0.622981	1.15119	0.615745
Gpsm3	ENSMUSG00000034786	14.8168	17.4526	22.8339	6.50492	8.14454	5.43664	18.3677	6.69537
Rab24	ENSMUSG00000034789	32.3506	24.973	37.6509	14.6225	13.3363	16.2913	31.6582	14.75
Gna15	ENSMUSG00000034792	4.20264	2.84945	3.32783	2.60563	2.43041	2.69824	3.45997	2.5781
G6pc3	ENSMUSG00000034793	18.3016	9.83955	14.312	7.26015	4.64946	2.84054	14.1511	4.91672
Ccdc122	ENSMUSG00000034795	2.78244	0.68428	0.818738	0.878664	0.957992	1.22811	1.42848	1.02159
Zfp661	ENSMUSG00000034800	3.7101	3.7565	2.90464	0.996745	1.53327	0.71246	3.45708	1.08082
Sos2	ENSMUSG00000034801	31.9667	24.7608	29.3961	14.9835	16.3684	18.6794	28.7079	16.6771
Colgalt1	ENSMUSG00000034807	26.3382	22.448	39.2287	8.33727	8.08895	10.2048	29.3383	8.87699
Cpsf7	ENSMUSG00000034820	32.7844	22.2152	29.9905	15.5444	11.9295	13.3067	28.33	13.5935
Nup54	ENSMUSG00000034826	39.1229	20.1524	24.0168	13.7337	9.04276	8.61472	27.7641	10.4637
Nxnl1	ENSMUSG00000034829	0	0	0.0602308	0.0646392	0	0	0.0200769	0.0215464
Tet3	ENSMUSG00000034832	18.4653	20.1659	16.3129	17.1039	21.6665	16.2083	18.3147	18.3262
Art3	ENSMUSG00000034842	0	0.203067	0.189771	0	0	0	0.130946	0
Ttc21b	ENSMUSG00000034848	4.76255	3.9752	5.79311	2.24323	1.46455	2.65518	4.84362	2.12098
Tmem127	ENSMUSG00000034850	20.7282	15.0069	19.9379	6.47757	4.67303	4.85197	18.5577	5.33419
Acot11	ENSMUSG00000034853	1.3237	0.919243	1.01076	0.3782	0.324439	0.191225	1.08457	0.297954
Mfsd12	ENSMUSG00000034854	24.1301	17.6083	16.0248	8.08779	7.18451	5.50722	19.2544	6.92651
Cxcl10	ENSMUSG00000034855	271.928	202.299	155.775	152.107	149.124	88.9749	210.001	130.068
Atosa	ENSMUSG00000034858	1.24509	0.501084	1.05362	1.284	1.29447	1.5219	0.933266	1.36679
Ano8	ENSMUSG00000034863	2.66159	3.31957	4.65394	9.02444	9.03428	13.6128	3.54503	10.5572
Ankrd27	ENSMUSG00000034867	14.6004	14.2142	14.8859	4.56532	4.1655	3.64083	14.5669	4.12388
Nudt19	ENSMUSG00000034875	9.71002	4.36319	4.54217	2.40438	2.11549	1.53632	6.20513	2.01873
Mrpl34	ENSMUSG00000034880	13.6637	9.5089	13.2736	11.6287	6.79207	3.79245	12.1487	7.4044
Lrr1	ENSMUSG00000034883	2.17029	0.81945	0.390536	0.789196	0.81945	0.390536	1.12676	0.666394
Cactin	ENSMUSG00000034889	6.54086	6.04466	8.01779	4.36057	3.83478	2.49038	6.86777	3.56191
Rps29	ENSMUSG00000034892	47.1337	47.6239	71.3818	12.4651	7.08455	7.08369	55.3798	8.87778
Cog3	ENSMUSG00000034893	18.7786	11.1726	13.6029	13.2532	11.8276	15.6702	14.518	13.5836
Pip5k1c	ENSMUSG00000034902	26.0331	18.5742	20.6661	9.55388	7.22733	6.53574	21.7578	7.77232
Ncaph	ENSMUSG00000034906	13.947	7.15942	8.72485	4.45255	3.18196	2.56254	9.94374	3.39902
Sidt2	ENSMUSG00000034908	19.5329	23.3661	19.0438	5.45611	8.35942	4.57195	20.6476	6.12916
Tjp3	ENSMUSG00000034917	1.12546	1.20784	1.24163	0.844096	0.543527	0.395065	1.19164	0.594229
Dhcr24	ENSMUSG00000034926	0.829743	0.990806	1.74103	0.188578	0.419187	0.738617	1.18719	0.448794
Rnf44	ENSMUSG00000034928	15.4618	13.338	15.9873	8.38238	8.96418	8.92317	14.9291	8.75658
Rtkn	ENSMUSG00000034930	0.490409	0.233721	0.531342	0.326939	0.17529	0.118076	0.41849	0.206769
Dhx8	ENSMUSG00000034931	18.0023	12.0734	15.0379	31.3028	23.1573	24.9447	15.0379	26.4683
Mrpl54	ENSMUSG00000034932	13.7234	14.0736	15.0912	10.4196	16.5364	9.55778	14.2961	12.1713
Synrg	ENSMUSG00000034940	7.48564	5.57884	6.99779	3.18833	2.75223	2.34032	6.68742	2.76029
Tmem106a	ENSMUSG00000034947	35.3901	36.0937	54.0565	16.0683	18.3823	27.957	41.8467	20.8025
Zfr2	ENSMUSG00000034949	1.77542	1.6185	1.89981	0.811622	0.758674	0.488522	1.76458	0.686273
Cog7	ENSMUSG00000034951	12.8151	8.37593	9.20357	10.7647	5.8108	5.60677	10.1315	7.39408
Rubcnl	ENSMUSG00000034959	3.72766	2.11505	1.92279	1.06505	0.497658	0.744308	2.5885	0.769004
Dop1a	ENSMUSG00000034973	6.22082	5.05978	4.61758	2.17729	2.85285	1.46223	5.29939	2.16412
Dapk3	ENSMUSG00000034974	13.8955	9.73457	12.8716	5.3073	5.48864	4.45183	12.1672	5.08259
Vat1	ENSMUSG00000034993	86.9439	75.4729	109.943	21.4751	20.0891	18.6696	90.7867	20.0779
Eef2	ENSMUSG00000034994	968.594	866.757	1040.97	337.404	353.612	348.645	958.773	346.554
Foxn2	ENSMUSG00000034998	18.3465	10.337	13.2821	14.6271	12.518	13.5236	13.9886	13.5562
Igsf6	ENSMUSG00000035004	101.822	109.031	135.475	30.7495	40.1095	39.5388	115.443	36.7993
Rundc1	ENSMUSG00000035007	3.00044	3.62646	2.96955	1.85741	2.43962	1.83829	3.19882	2.04511
Zbtb7a	ENSMUSG00000035011	18.0139	18.7826	19.351	14.0867	15.7591	16.4398	18.7158	15.4285
Baz1a	ENSMUSG00000035021	18.5254	14.9136	24.4745	12.1746	10.5511	13.1327	19.3045	11.9528
Ncapd3	ENSMUSG00000035024	8.74263	5.55364	6.11101	5.00586	4.464	4.26262	6.80243	4.5775
Map2k2	ENSMUSG00000035027	68.7454	39.686	44.2368	21.2783	12.6761	10.8375	50.8894	14.9307
Ccl5	ENSMUSG00000035042	1321.5	905.153	1142.05	840.862	731.872	638.866	1122.9	737.2
Kri1	ENSMUSG00000035047	16.8849	21.4963	18.9898	8.73762	12.6689	7.65435	19.1236	9.68696
Anapc13	ENSMUSG00000035048	10.3117	9.57098	12.578	6.40998	7.77642	4.75169	10.8202	6.3127
Rrp12	ENSMUSG00000035049	14.7368	12.485	19.2435	5.35565	4.70399	5.23932	15.4884	5.09965
Dhx57	ENSMUSG00000035051	7.21676	6.0243	7.54277	4.39719	3.74845	3.5918	6.92795	3.91248
Zc4h2	ENSMUSG00000035062	2.31199	0.68866	1.11332	1.05966	0.757526	0.626241	1.37132	0.814477
Eef2k	ENSMUSG00000035064	1.41037	0.764455	0.683373	0.620561	0.474489	0.473104	0.952731	0.522718
Oma1	ENSMUSG00000035069	8.09575	9.54356	7.77441	4.88951	6.54732	4.91851	8.47124	5.45178
Mtmr9	ENSMUSG00000035078	9.135	8.03668	8.25622	2.86796	3.19187	3.03616	8.47597	3.032
1700020L24Rik	ENSMUSG00000035085	0	0.272161	0.753584	0	0.272161	0.376792	0.341915	0.216318
Becn1	ENSMUSG00000035086	26.1877	23.2443	27.3123	10.882	10.7179	12.0704	25.5814	11.2235
Secisbp2l	ENSMUSG00000035093	29.8853	18.0568	22.1735	25.29	18.1909	21.0671	23.3719	21.516
Dcbld2	ENSMUSG00000035107	117.643	85.208	102.553	53.4424	50.6472	57.7171	101.801	53.9356
Wnk4	ENSMUSG00000035112	0.664496	0.45998	0.657655	0.332248	0	0	0.594044	0.110749
Gcfc2	ENSMUSG00000035125	2.91098	1.82236	1.86524	1.09162	1.21491	0.851522	2.19953	1.05268
Dnai4	ENSMUSG00000035126	0	0	1.98145	0	0	0	0.660484	0
Arhgap5	ENSMUSG00000035133	5.52725	3.25246	4.23387	2.26527	2.52969	2.77948	4.33786	2.52481
Secisbp2	ENSMUSG00000035139	13.4694	7.94046	9.22191	6.12827	6.06943	4.70317	10.2106	5.63363
Nubpl	ENSMUSG00000035142	1.83141	1.43545	1.21107	1.41786	1.54587	1.48631	1.49264	1.48335
Eif2s3x	ENSMUSG00000035150	12.7074	14.1557	11.244	6.22747	9.14588	6.53815	12.7024	7.30383
Elmod2	ENSMUSG00000035151	8.90983	6.44963	8.58549	4.54226	5.96216	5.57181	7.98165	5.35874
Ap2b1	ENSMUSG00000035152	41.4484	33.4977	51.9094	12.5467	12.5579	16.023	42.2852	13.7092
Mitf	ENSMUSG00000035158	26.5387	21.0431	24.0839	86.8029	89.6954	97.761	23.8886	91.4198
Ints6	ENSMUSG00000035161	17.1915	8.00051	8.1452	7.53191	4.38051	4.48755	11.1124	5.46666
Zc3h12c	ENSMUSG00000035164	79.4405	50.0293	62.6458	52.856	50.6876	56.228	64.0385	53.2572
Tanc1	ENSMUSG00000035168	12.1744	12.2555	10.7532	6.39008	8.03509	5.7054	11.7277	6.71019
1110059E24Rik	ENSMUSG00000035171	3.70485	2.92354	2.40428	1.52553	1.75412	1.31142	3.01089	1.53036
Plekhh3	ENSMUSG00000035172	3.78799	3.12235	5.2291	2.09336	1.71226	2.9283	4.04648	2.24464
Ccdc186	ENSMUSG00000035173	10.1496	7.39641	8.79746	6.40043	5.92781	5.96049	8.78117	6.09624
Heatr5a	ENSMUSG00000035181	5.47496	3.62037	3.6778	2.65536	1.66341	1.40389	4.25771	1.90755
Slc24a5	ENSMUSG00000035183	86.6972	55.1111	66.9837	23.6611	20.0021	19.3546	69.5974	21.0059
Tubg1	ENSMUSG00000035198	6.64423	5.77859	7.50318	3.32211	3.53791	2.36055	6.642	3.07353
Arl6ip5	ENSMUSG00000035199	60.8915	45.5236	53.0644	15.85	15.9088	14.5241	53.1598	15.4276
Lars2	ENSMUSG00000035202	6.74586	4.92488	8.89097	453.611	372.676	556.968	6.85391	461.085
Epn1	ENSMUSG00000035203	33.7116	33.8189	40.6377	23.9421	21.677	24.2943	36.0561	23.3045
Sppl2b	ENSMUSG00000035206	6.56342	2.97543	3.35327	1.04054	1.83103	1.32974	4.29737	1.40044
Slfn8	ENSMUSG00000035208	128.396	90.5492	97.7048	45.7437	38.2403	29.788	105.55	37.924
Leprot	ENSMUSG00000035212	14.5111	20.6704	12.7844	5.36826	6.15468	5.81109	15.9886	5.77801
Lsm7	ENSMUSG00000035215	3.12209	4.46747	2.78332	2.08139	1.48916	1.39166	3.45762	1.65407
Spcs2	ENSMUSG00000035227	38.6329	28.7595	47.9222	19.0892	18.5989	26.6234	38.4382	21.4372
Pdk3	ENSMUSG00000035232	14.6698	9.4096	8.05596	3.71768	2.08304	2.17729	10.7118	2.65934
Abraxas1	ENSMUSG00000035234	14.1588	9.43741	12.1261	8.53695	4.0863	6.88763	11.9075	6.50363
Trim13	ENSMUSG00000035235	8.24854	8.00689	6.38076	2.18065	5.77546	2.90888	7.54539	3.62166
Scai	ENSMUSG00000035236	3.05523	1.74653	2.26349	1.24359	1.18632	0.87768	2.35508	1.10253
Lcat	ENSMUSG00000035237	0.792421	0.571903	1.58354	1.58484	1.94447	2.21695	0.98262	1.91542
Neu3	ENSMUSG00000035239	1.08592	0.787453	1.32045	1.03656	1.23039	0.897906	1.06461	1.05495
Oaz1	ENSMUSG00000035242	83.0407	51.6142	58.0606	20.0443	11.4048	11.5235	64.2385	14.3242
Eogt	ENSMUSG00000035245	5.59907	4.11544	4.39652	10.7578	11.9348	12.3689	4.70368	11.6871
Hectd1	ENSMUSG00000035247	31.2927	32.5516	27.4257	13.7098	17.7942	13.7722	30.4233	15.0921
Tut7	ENSMUSG00000035248	36.0464	29.1929	31.4999	13.3651	14.8496	12.2609	32.2464	13.4919
Helq	ENSMUSG00000035266	4.73489	3.20447	5.18623	8.79974	7.08594	12.4345	4.3752	9.44005
Pkig	ENSMUSG00000035268	27.6528	15.8748	18.6508	40.0547	33.5878	35.3289	20.7261	36.3238
Hpse	ENSMUSG00000035273	9.40554	6.67505	6.94141	4.36199	3.50806	4.77529	7.674	4.21511
Plekhj1	ENSMUSG00000035278	39.826	25.7201	26.8519	12.1421	9.83417	9.05119	30.7993	10.3425
Ssc5d	ENSMUSG00000035279	0.247123	0.244377	0.384338	0	0.097751	0.104819	0.291946	0.0675235
Vps13c	ENSMUSG00000035284	45.9468	39.9408	45.4089	18.2874	21.4783	19.9004	43.7655	19.8887
Nat14	ENSMUSG00000035285	1.88367	1.52262	1.97623	0.282551	0.761308	0.526995	1.79417	0.523618
G2e3	ENSMUSG00000035293	5.9631	3.1626	4.18151	5.22723	4.65535	5.56629	4.43574	5.14962
Cops4	ENSMUSG00000035297	47.3233	25.486	30.6997	18.7771	12.3349	10.8136	34.503	13.9752
Klhl35	ENSMUSG00000035298	0.273166	0	0	0	0.255281	0.763607	0.0910552	0.339629
Mid1	ENSMUSG00000035299	1.63586	1.20788	1.13332	0.218115	0.528446	0.161902	1.32569	0.302821
Gnptab	ENSMUSG00000035311	12.6556	11.0249	12.041	7.24061	8.23547	8.53418	11.9072	8.00342
Gdpd5	ENSMUSG00000035314	7.21382	5.59145	8.10969	2.53636	1.8971	2.67251	6.97165	2.36866
Sec31a	ENSMUSG00000035325	28.6035	23.1505	27.3011	10.2408	9.85876	11.2416	26.3517	10.447
Fbxo33	ENSMUSG00000035329	8.21297	4.18326	5.41324	3.49051	2.71545	2.66954	5.93649	2.9585
Lzts2	ENSMUSG00000035342	3.01451	3.03385	3.78124	1.6232	0.975166	0.540177	3.27653	1.04618
Nup37	ENSMUSG00000035351	40.9591	35.3279	24.7369	9.81449	13.0441	8.41832	33.6746	10.4256
Ccl12	ENSMUSG00000035352	0	0.328613	0	0	0	0.307098	0.109538	0.102366
Uvrag	ENSMUSG00000035354	15.4069	10.894	15.9476	5.68552	5.29819	7.08781	14.0828	6.02384
Nfkbiz	ENSMUSG00000035356	155.718	120.3	163.208	51.9206	47.4477	48.1566	146.409	49.175
Parpbp	ENSMUSG00000035365	5.11758	2.57966	3.41213	10.76	6.00357	5.73428	3.70312	7.49929
Rmi1	ENSMUSG00000035367	2.25483	1.14522	1.73565	2.64697	1.46588	1.6443	1.7119	1.91905
1810055G02Rik	ENSMUSG00000035372	2.79745	2.49866	3.39383	2.79745	4.49758	3.75107	2.89664	3.68203
Ccl7	ENSMUSG00000035373	0.615843	0.440612	0.617646	6.36371	5.06703	4.73528	0.558033	5.38867
Hacd2	ENSMUSG00000035376	7.17791	5.54609	8.56421	3.54673	3.32765	5.19759	7.09607	4.02399
Shq1	ENSMUSG00000035378	2.03626	1.29432	2.0155	0.814503	0.685231	0.789857	1.78203	0.763197
Pcsk7	ENSMUSG00000035382	16.718	12.3823	13.3425	8.16716	4.8197	5.62208	14.1476	6.20298
Ccl2	ENSMUSG00000035385	19.1008	15.4161	25.8881	206.853	170.591	226.319	20.135	201.254
Dennd1a	ENSMUSG00000035392	8.44263	8.88087	8.92915	4.34547	5.44311	3.39963	8.75088	4.39607
Klf16	ENSMUSG00000035397	2.09073	2.24376	3.57699	5.04235	6.13734	6.96896	2.63716	6.04955
Oser1	ENSMUSG00000035399	5.34528	3.79009	8.00194	2.15687	1.9898	3.14831	5.71244	2.43166
Emsy	ENSMUSG00000035401	5.30638	3.25219	5.33953	3.94327	4.48997	4.24558	4.6327	4.22627
Tmem98	ENSMUSG00000035413	6.76703	5.30272	5.92187	1.95203	1.8606	2.34995	5.99721	2.05419
Rabgap1	ENSMUSG00000035437	25.1262	17.7722	20.4648	10.4359	8.5633	7.21689	21.1211	8.7387
Haus8	ENSMUSG00000035439	1.90824	2.21916	1.88859	0.763295	0.845393	0.528806	2.00533	0.712498
Myo1d	ENSMUSG00000035441	24.815	20.8633	21.2839	10.1348	9.95376	8.74764	22.3207	9.61208
Thyn1	ENSMUSG00000035443	53.9378	36.6593	57.2666	16.1037	12.9386	16.2843	49.2879	15.1089
Fignl1	ENSMUSG00000035455	6.89788	3.35217	5.58237	4.69519	3.98793	3.03929	5.27747	3.90747
Tnni3	ENSMUSG00000035458	2.31269	0.734793	0.556827	0	0.183698	0.371218	1.20144	0.184972
Rcbtb1	ENSMUSG00000035469	22.1268	15.926	15.2392	9.89523	7.44927	7.42752	17.764	8.25734
Galm	ENSMUSG00000035473	3.64684	2.11134	2.88743	5.56971	4.31447	3.93741	2.88187	4.6072
Tab3	ENSMUSG00000035476	5.53144	4.06021	3.95138	3.49629	3.22016	2.90466	4.51434	3.20704
Mbd3	ENSMUSG00000035478	16.3426	15.6332	28.0011	13.925	12.1157	15.8267	19.9923	13.9558
Tstd2	ENSMUSG00000035495	21.0067	16.3529	22.9851	11.9669	12.6187	14.74	20.1149	13.1086
Reep6	ENSMUSG00000035504	1.51948	0.775885	1.41112	5.9694	4.42255	4.86053	1.2355	5.08416
Cox18	ENSMUSG00000035505	27.6471	20.274	24.6522	9.78891	8.15904	8.62826	24.1911	8.85874
Ntng2	ENSMUSG00000035513	13.9763	14.9013	14.6274	8.03237	11.6764	7.23421	14.5017	8.981
Tdrd7	ENSMUSG00000035517	40.842	35.0935	39.5858	12.2128	16.0509	12.2042	38.5071	13.4893
Gnptg	ENSMUSG00000035521	11.9953	8.12599	13.5381	3.33961	2.61685	4.86229	11.2198	3.60625
Prdm4	ENSMUSG00000035529	13.7706	10.549	12.7137	15.5339	16.4514	17.2062	12.3444	16.3972
Eif1	ENSMUSG00000035530	388.907	187.833	220.046	183.94	119.217	107.588	265.595	136.915
Leng8	ENSMUSG00000035545	48.6711	35.9824	45.7364	24.0001	17.8465	16.4478	43.4633	19.4315
Capn5	ENSMUSG00000035547	1.46742	2.07881	1.35099	0.477764	0.519701	0.540394	1.6324	0.51262
Mpv17l2	ENSMUSG00000035559	5.36914	3.60133	6.39452	1.51007	1.26046	1.85105	5.12166	1.54053
Aldh1b1	ENSMUSG00000035561	4.2439	3.95304	7.42071	0.862042	1.34001	2.41173	5.20588	1.53793
Ankrd11	ENSMUSG00000035569	41.9661	35.5019	47.904	22.3365	20.5726	17.926	41.7907	20.2784
Dcaf10	ENSMUSG00000035572	8.54329	3.27713	3.24671	4.4949	3.08561	2.66618	5.02238	3.41556
Utp6	ENSMUSG00000035575	15.9731	11.9419	10.3477	12.9306	11.9419	10.773	12.7542	11.8818
Tsen34	ENSMUSG00000035585	3.97291	3.66685	3.2171	1.56508	1.3334	1.42982	3.61895	1.44277
Fam174c	ENSMUSG00000035595	1.69765	3.12327	2.18909	1.94018	0.780818	0.972929	2.33667	1.23131
Mboat7	ENSMUSG00000035596	9.47889	8.4558	10.8704	3.58661	4.05533	4.53929	9.6017	4.06041
Prpf39	ENSMUSG00000035597	21.2776	14.7498	19.4723	11.8344	12.0019	13.5309	18.4999	12.4557
Trmt10b	ENSMUSG00000035601	7.12153	3.394	3.80206	3.40595	2.06591	2.16195	4.77253	2.54461
Togaram1	ENSMUSG00000035614	14.0408	8.023	8.18021	4.12638	3.44212	2.86436	10.0813	3.47762
Ric8b	ENSMUSG00000035620	6.55977	4.45001	4.3498	6.75656	6.81124	4.54457	5.11986	6.03746
Midn	ENSMUSG00000035621	2.14732	2.59868	3.16168	0.776691	1.71611	1.283	2.63589	1.2586
Rsf1	ENSMUSG00000035623	5.89974	3.98787	6.57171	4.58869	4.12586	5.11982	5.48644	4.61146
Rubcn	ENSMUSG00000035629	6.94269	4.97455	5.43513	2.31423	1.94787	2.09044	5.78413	2.11751
Cnot3	ENSMUSG00000035632	22.5255	10.2762	13.0056	17.9315	11.6005	10.0085	15.2691	13.1801
Grhpr	ENSMUSG00000035637	6.76292	6.32014	5.71548	2.51643	2.9396	2.49136	6.26618	2.64913
Cbarp	ENSMUSG00000035640	0.722985	1.25117	0.313049	0.316306	0.813258	0.268328	0.7624	0.465964
Aamdc	ENSMUSG00000035642	0.906783	1.29754	1.21258	0.604522	0.648768	0.909438	1.13897	0.720909
Zcchc7	ENSMUSG00000035649	10.4417	8.65984	11.1448	5.1907	5.97651	6.66998	10.0821	5.94573
Gtf3c4	ENSMUSG00000035666	11.3214	8.03297	8.89739	6.52975	6.04229	6.13267	9.41724	6.2349
Zswim4	ENSMUSG00000035671	28.8555	15.8981	16.6276	10.1546	6.60229	6.43865	20.4604	7.73183
Sbno2	ENSMUSG00000035673	20.0686	16.2018	18.0551	11.6915	12.1514	11.8104	18.1085	11.8844
Ndufa3	ENSMUSG00000035674	20.2285	21.004	20.6091	11.6016	14.8263	10.3045	20.6138	12.2442
Tnfsf9	ENSMUSG00000035678	76.6065	62.5151	75.936	151.938	188.366	207.482	71.6859	182.595
Melk	ENSMUSG00000035683	3.48919	3.13377	3.48632	1.82767	1.06324	1.93684	3.36976	1.60925
Isg15	ENSMUSG00000035692	203.618	159.986	222.652	193.296	172.149	156.635	195.419	174.026
Rnf38	ENSMUSG00000035696	8.33974	4.05782	5.83465	5.67626	4.4636	4.88849	6.0774	5.00945
Arhgap45	ENSMUSG00000035697	13.0483	13.1545	15.4062	4.73671	5.22004	3.28943	13.8697	4.41539
Alg8	ENSMUSG00000035704	19.3473	16.4672	13.9327	5.6461	8.02517	4.84291	16.5824	6.17139
Dok3	ENSMUSG00000035711	30.8056	30.3769	32.1999	9.9018	12.2366	9.73018	31.1274	10.6229
Usp35	ENSMUSG00000035713	3.06546	2.70117	3.54018	0.926766	0.792344	0.648202	3.10227	0.789104
Abca7	ENSMUSG00000035722	10.8086	9.96694	12.7251	2.65907	2.7004	2.63459	11.1669	2.66469
Prkx	ENSMUSG00000035725	35.8199	21.4305	25.3549	15.3733	13.4444	12.881	27.5351	13.8996
Supt16	ENSMUSG00000035726	41.9921	28.4087	33.7094	14.5764	11.9634	10.0284	34.7034	12.1894
Wdr18	ENSMUSG00000035754	9.18402	11.0847	8.27374	2.90435	3.47755	1.90335	9.51415	2.76175
Selenoo	ENSMUSG00000035757	6.27911	4.66525	6.2975	2.55305	1.92534	1.38407	5.74729	1.95415
Bbs10	ENSMUSG00000035759	1.32873	0.839096	1.54891	0.664366	0.391578	0.464673	1.23891	0.506873
Tmem161b	ENSMUSG00000035762	10.14	7.02278	10.3306	7.83269	7.08332	10.9154	9.16446	8.61046
Fbxo45	ENSMUSG00000035764	11.9502	5.67104	6.24426	11.9502	7.01609	8.37466	7.95518	9.11366
Dym	ENSMUSG00000035765	12.4099	6.77075	10.6278	5.02136	3.82112	4.14417	9.93616	4.32888
Xylb	ENSMUSG00000035769	2.54092	2.38705	2.24532	1.36121	2.44987	1.93098	2.3911	1.91402
Dync1li2	ENSMUSG00000035770	31.8818	24.4395	28.7021	19.043	18.1276	16.4012	28.3412	17.8573
Mrps2	ENSMUSG00000035772	16.3604	12.4718	18.2882	6.42732	4.87063	6.94746	15.7068	6.0818
Cd99l2	ENSMUSG00000035776	7.624	6.43969	7.48261	2.37946	3.43773	2.65009	7.1821	2.82243
Ggta1	ENSMUSG00000035778	11.2645	6.62397	8.53013	14.8376	10.9101	13.4295	8.80619	13.0591
R3hdm4	ENSMUSG00000035781	14.9301	9.59238	11.883	6.5319	3.68192	4.63727	12.1351	4.95037
Cep19	ENSMUSG00000035790	5.84842	5.6055	3.65103	2.15942	4.1107	2.31529	5.03498	2.8618
Zdhhc17	ENSMUSG00000035798	7.73703	5.82008	6.27302	7.84549	8.88533	9.754	6.61004	8.82827
Tk2	ENSMUSG00000035824	10.7179	6.35852	13.067	2.45823	2.18574	3.02604	10.0478	2.55667
Pim3	ENSMUSG00000035828	10.8038	9.55279	9.67031	220.833	179.132	200.677	10.009	200.214
Ppp1r26	ENSMUSG00000035829	2.52711	1.44525	1.48837	1.01084	0.389107	0.505484	1.82024	0.635145
Polr3g	ENSMUSG00000035834	1.79064	1.1336	1.07646	0.924203	1.1336	0.914995	1.33357	0.990932
Lysmd3	ENSMUSG00000035840	8.08287	6.77722	5.70868	3.79478	4.93844	3.90594	6.85626	4.21305
Ddx11	ENSMUSG00000035842	3.32262	3.09886	3.01498	0.909764	1.23105	1.11078	3.14548	1.08387
Alg12	ENSMUSG00000035845	10.4481	7.91757	14.7331	14.998	11.7486	20.3906	11.0329	15.7124
Ids	ENSMUSG00000035847	5.90391	4.69611	5.11081	2.18909	2.44727	2.51991	5.23694	2.38542
Ythdc1	ENSMUSG00000035851	25.8726	14.3071	18.2125	15.2075	10.8244	9.36779	19.464	11.7999
Palm	ENSMUSG00000035863	0	0	0	0.56199	0.262598	0.261831	0	0.36214
Zfp983	ENSMUSG00000035868	2.18579	1.75709	1.63991	2.43257	2.68445	2.02372	1.86093	2.38024
Zhx3	ENSMUSG00000035877	2.57118	2.16119	2.36232	1.07882	0.617483	0.504923	2.3649	0.733741
Cox8a	ENSMUSG00000035885	149.985	135.637	211.738	65.1868	71.4466	113.983	165.787	83.5388
Rnf126	ENSMUSG00000035890	18.1111	16.6537	19.0569	17.9098	15.2491	17.0113	17.9406	16.7234
Cerk	ENSMUSG00000035891	14.2991	6.8259	8.3918	4.32735	3.49701	3.39749	9.83893	3.74062
Uba6	ENSMUSG00000035898	13.5495	9.73453	10.7541	5.38232	5.50539	5.63902	11.346	5.50891
Gramd4	ENSMUSG00000035900	3.03993	3.21836	2.79626	2.46771	3.51544	2.4777	3.01818	2.82028
Dennd5a	ENSMUSG00000035901	28.6719	24.0439	24.9106	62.078	60.1455	57.4783	25.8755	59.9006
Cd276	ENSMUSG00000035914	6.96122	5.01663	7.08846	1.68912	1.34466	1.71841	6.35544	1.58407
Bbs9	ENSMUSG00000035919	2.94222	1.6135	2.43997	0.662	0.880089	0.314835	2.3319	0.618974
H2-Q4	ENSMUSG00000035929	197.695	103.115	123.792	85.0991	51.5997	46.2294	141.534	60.9761
Cog5	ENSMUSG00000035933	14.0089	8.80114	11.4629	6.769	5.77575	5.48465	11.4243	6.0098
Aldh5a1	ENSMUSG00000035936	0.407735	0.263427	0.269025	0.108729	0.0376325	0.053805	0.313396	0.0667223
Ibtk	ENSMUSG00000035941	18.8585	14.9917	15.8782	8.58528	8.65147	7.9391	16.5761	8.39195
Ttc38	ENSMUSG00000035944	0.810447	0.696046	0.680215	0.121567	0.286607	0.283423	0.728903	0.230532
Fbxw2	ENSMUSG00000035949	17.0661	12.6485	16.8945	7.66605	7.0977	8.69141	15.5364	7.81839
Pip4p1	ENSMUSG00000035953	15.7147	8.75677	10.4195	12.2494	8.4111	8.38218	11.6303	9.68089
Dock4	ENSMUSG00000035954	13.9281	8.83384	11.4583	5.1028	4.35829	3.50763	11.4067	4.32291
Tdp2	ENSMUSG00000035958	10.4266	8.14009	5.97432	4.15497	4.66699	3.33631	8.18034	4.05275
Apex1	ENSMUSG00000035960	23.4099	19.4066	20.3855	7.42949	8.42459	6.46711	21.0673	7.4404
Ints6l	ENSMUSG00000035967	16.2388	11.7445	21.0418	9.95696	8.07433	14.3467	16.3417	10.7927
Rusc2	ENSMUSG00000035969	52.3341	46.702	56.2204	1039.13	939.007	1012.19	51.7522	996.775
Fnip1	ENSMUSG00000035992	51.1656	24.4818	28.3684	18.7879	14.4996	13.3498	34.672	15.5458
Atosb	ENSMUSG00000036002	7.34076	6.64576	10.367	26.897	26.2615	27.2536	8.11786	26.804
Mettl25	ENSMUSG00000036009	6.26679	7.31714	6.277	4.68122	6.27183	4.78248	6.62031	5.24518
Fam122b	ENSMUSG00000036022	2.64899	1.70572	1.78727	9.4882	8.01174	8.45328	2.04733	8.65107
Parp2	ENSMUSG00000036023	14.7587	10.7789	20.0842	8.42209	5.18686	8.30295	15.2073	7.30397
Tmem63b	ENSMUSG00000036026	10.7671	10.1864	12.7539	3.75595	4.09452	3.91192	11.2358	3.9208
Prtg	ENSMUSG00000036030	0.580757	0.348741	0.520164	0.650448	0.332135	0.369148	0.483221	0.450577
5031439G07Rik	ENSMUSG00000036046	3.66078	3.27655	3.48318	1.83039	1.10824	1.08099	3.4735	1.33987
Dnajb5	ENSMUSG00000036052	2.92657	3.44393	2.94472	0.585314	1.62067	0.820659	3.10507	1.00888
Sugp2	ENSMUSG00000036054	5.70352	5.11241	5.59022	1.84716	1.70414	1.62506	5.46872	1.72545
Ptpn23	ENSMUSG00000036057	30.395	24.5977	43.2333	12.6125	11.5095	14.2257	32.742	12.7826
Smug1	ENSMUSG00000036061	5.35886	3.73017	4.27368	3.03332	3.07487	3.67861	4.45424	3.26227
Slc2a6	ENSMUSG00000036067	213.81	143.633	182.133	58.9224	44.7548	44.2815	179.859	49.3195
Galt	ENSMUSG00000036073	3.97792	4.33706	4.53032	1.54697	1.23916	0.823694	4.28177	1.20327
Sigmar1	ENSMUSG00000036078	9.12856	9.75324	9.72199	4.06816	5.63215	3.24066	9.53459	4.31366
Zranb3	ENSMUSG00000036086	2.07701	1.15167	0.867955	0.65772	0.668709	0.416618	1.36554	0.581016
Slain2	ENSMUSG00000036087	17.1056	13.2441	20.811	11.1416	10.3304	15.0353	17.0535	12.1691
Hyal3	ENSMUSG00000036091	0.276542	0.0919117	0.394556	0	0	0.394556	0.254337	0.131519
Arl5a	ENSMUSG00000036093	12.4123	5.79952	7.20761	8.19377	5.56754	6.70952	8.47316	6.82361
Slf2	ENSMUSG00000036097	14.8719	8.29743	9.10053	5.07753	3.81163	4.03319	10.7566	4.30745
Vezt	ENSMUSG00000036099	4.17308	4.64151	4.39613	3.16871	4.50442	3.80811	4.40357	3.82708
Colec12	ENSMUSG00000036103	34.2631	27.5562	31.1778	10.2461	11.3919	10.5433	30.999	10.7271
Rab3gap1	ENSMUSG00000036104	34.0501	23.4426	39.1164	22.521	20.5123	29.9508	32.203	24.3281
Metap2	ENSMUSG00000036112	39.7605	25.2592	33.9153	22.4931	20.0865	18.0314	32.9783	20.2037
Rpp25l	ENSMUSG00000036114	14.8956	4.96929	6.63487	4.46868	2.30717	2.86913	8.83326	3.215
Rfxank	ENSMUSG00000036120	3.27511	1.41614	1.82194	0.830998	0.548182	0.273291	2.17106	0.550824
Acaa1a	ENSMUSG00000036138	20.7883	31.3719	23.207	15.1725	16.7772	11.2135	25.1224	14.3877
Tm6sf2	ENSMUSG00000036151	0.114108	0.36738	0	0.342325	0.36738	0.343327	0.160496	0.351011
Mgat5	ENSMUSG00000036155	4.70018	3.29342	5.44124	5.43852	5.58607	10.5046	4.47828	7.1764
Surf6	ENSMUSG00000036160	4.8388	7.3022	6.71714	7.58514	7.563	8.67631	6.28605	7.94148
Pphln1	ENSMUSG00000036167	30.1959	16.382	22.4052	29.2463	27.2883	31.8703	22.9944	29.4683
Gatad2a	ENSMUSG00000036180	22.3204	18.9306	20.3174	7.18791	7.00657	6.31314	20.5228	6.83587
Ankmy2	ENSMUSG00000036188	2.68748	3.37456	2.72166	1.74998	2.8554	1.85568	2.9279	2.15369
Gxylt1	ENSMUSG00000036197	6.71399	5.07347	5.47267	2.5146	2.67167	2.54719	5.75338	2.57782
Ndufa13	ENSMUSG00000036199	20.2801	16.1965	28.8783	11.2937	11.5339	19.5353	21.785	14.121
Rif1	ENSMUSG00000036202	19.4968	14.2533	18.268	8.19375	7.38989	8.70502	17.3394	8.09622
Nepro	ENSMUSG00000036208	9.78765	4.92966	6.3199	5.48702	3.86952	4.23112	7.0124	4.52922
Polr1has	ENSMUSG00000036214	3.24119	1.51449	2.01343	1.26046	1.51449	1.34229	2.25637	1.37241
Ska1	ENSMUSG00000036223	3.47522	2.60949	1.74887	1.11914	1.79403	0.991026	2.61119	1.3014
Ube2r2	ENSMUSG00000036241	17.1738	14.2643	16.766	4.84155	7.10762	4.7183	16.068	5.55582
Gmip	ENSMUSG00000036246	29.0012	26.7667	46.5644	29.2329	32.9316	48.1849	34.1107	36.7831
Rbm43	ENSMUSG00000036249	10.6394	7.02025	8.62234	3.98979	3.12011	4.60416	8.76068	3.90469
Pnpla8	ENSMUSG00000036257	3.90191	1.94411	2.72079	2.71951	2.14939	2.29376	2.8556	2.38755
Edc4	ENSMUSG00000036270	17.5161	13.0606	13.4392	4.24858	4.04007	2.74339	14.6719	3.67735
Lrrk2	ENSMUSG00000036273	9.21919	10.2467	8.46337	4.11803	6.16345	4.27758	9.30977	4.85302
9530068E07Rik	ENSMUSG00000036275	71.7053	62.962	70.7812	37.5156	41.3322	41.6948	68.4828	40.1809
Macrod1	ENSMUSG00000036278	2.96909	4.12496	5.71079	0.989696	0.999991	2.42276	4.26828	1.47082
Snapc4	ENSMUSG00000036281	9.5491	7.55652	9.00166	2.99357	2.79591	1.9463	8.70243	2.5786
Naa30	ENSMUSG00000036282	14.6428	5.9136	6.66191	11.9805	6.1515	7.00531	9.07277	8.37909
Noa1	ENSMUSG00000036285	14.3455	10.7394	10.5643	11.4147	11.244	8.62395	11.8831	10.4275
Ap5m1	ENSMUSG00000036291	9.8074	8.3968	8.42927	4.19395	4.64504	3.06519	8.87782	3.96806
BC031181	ENSMUSG00000036299	34.2499	24.7214	32.8303	37.8871	45.5393	47.7255	30.6005	43.7173
Skp1	ENSMUSG00000036309	57.2038	42.2832	66.9015	14.0665	16.2263	18.857	55.4628	16.3833
Polr1h	ENSMUSG00000036315	33.9524	22.6537	22.6727	22.2094	16.2903	18.5753	26.4263	19.025
H2-Ea	ENSMUSG00000036322	0	0.146639	0	0	0.146639	0	0.0488798	0.0488798
Srp72	ENSMUSG00000036323	64.239	43.4557	51.0201	19.9946	19.2604	15.0003	52.9049	18.0851
Qsox2	ENSMUSG00000036327	16.6584	17.0705	11.9044	8.50534	11.0087	8.86606	15.2111	9.46005
Kidins220	ENSMUSG00000036333	29.9063	26.1633	26.4695	12.3359	17.0887	16.1167	27.5131	15.1804
Tmem260	ENSMUSG00000036339	3.01756	1.99759	2.87472	1.40472	1.44562	1.52833	2.62995	1.45956
Ubac1	ENSMUSG00000036352	10.7222	10.6909	11.2239	7.57544	7.78573	6.23551	10.879	7.19889
P2ry12	ENSMUSG00000036353	1.04033	0.135219	0.341564	0.0945753	0.405657	0.136625	0.505703	0.212286
Rmdn2	ENSMUSG00000036368	1.98914	0.531116	2.11826	1.13665	1.15075	0.529565	1.54617	0.938989
Serbp1	ENSMUSG00000036371	12.7434	13.4461	11.8367	12.0527	14.4881	8.9898	12.6754	11.8435
Tmem258	ENSMUSG00000036372	20.6216	17.1806	22.859	11.1248	11.3567	11.7016	20.2204	11.3944
Abt1	ENSMUSG00000036376	4.53437	2.72136	4.53064	2.07967	1.37791	1.85994	3.92879	1.77251
Gadd45a	ENSMUSG00000036390	14.3807	11.5455	16.1876	12.1396	13.0352	18.3859	14.0379	14.5202
Sec24a	ENSMUSG00000036391	15.147	7.54974	9.09794	8.49397	6.21065	5.52875	10.5982	6.74445
Ppp1r11	ENSMUSG00000036398	42.0559	29.2219	37.6066	36.2383	28.5424	32.1858	36.2948	32.3222
Gng12	ENSMUSG00000036402	20.2831	22.0381	18.2592	26.8118	35.6977	31.6542	20.1935	31.3879
Cep135	ENSMUSG00000036403	6.26485	4.81152	5.77696	4.27554	3.82373	3.51382	5.61778	3.87103
Gpi1	ENSMUSG00000036427	65.5746	54.9388	95.8637	24.0362	23.4217	29.8146	72.1257	25.7575
Siah2	ENSMUSG00000036432	13.9232	11.3287	14.8284	5.97648	3.79806	5.90325	13.3601	5.22593
Exoc1	ENSMUSG00000036435	21.9728	11.3242	13.0107	8.17594	5.79911	3.73712	15.4359	5.90406
Calm2	ENSMUSG00000036438	141.443	90.7434	109.667	56.2163	48.1811	46.3597	113.951	50.2524
Hif1an	ENSMUSG00000036450	10.7801	12.5571	9.7371	3.04817	3.67107	2.67341	11.0248	3.13088
Elf1	ENSMUSG00000036461	28.0296	17.8005	21.3137	14.5132	15.0192	15.2355	22.3813	14.9226
Tbc1d24	ENSMUSG00000036473	3.49729	2.59305	4.54022	6.23977	5.2878	8.16536	3.54352	6.56431
Btg1	ENSMUSG00000036478	64.5664	51.9495	62.315	24.468	22.2594	21.5244	59.6103	22.7506
Prss56	ENSMUSG00000036480	0.779856	0.487811	0.422473	0.48741	0.209062	0.211237	0.56338	0.302569
Eea1	ENSMUSG00000036499	71.5515	50.5652	62.7673	43.8828	39.5839	35.8185	61.628	39.7617
Fam13b	ENSMUSG00000036501	35.9418	40.6719	35.6172	19.6464	25.8648	21.761	37.4103	22.4241
Rnf13	ENSMUSG00000036503	41.4467	34.2156	35.377	13.499	15.4334	11.9738	37.0131	13.6354
Phpt1	ENSMUSG00000036504	1.94559	1.96583	7.03077	3.24265	1.63819	3.85558	3.6474	2.91214
Commd2	ENSMUSG00000036513	8.15738	3.73704	4.95423	3.30705	2.19826	3.47976	5.61622	2.99502
Card11	ENSMUSG00000036526	3.82902	1.66455	1.64449	1.34533	0.665822	0.523248	2.37936	0.844801
Sbf1	ENSMUSG00000036529	35.4077	25.2659	26.234	9.8052	6.99299	6.1177	28.9692	7.63863
Cdc42ep3	ENSMUSG00000036533	2.30417	2.72089	2.14631	1.01655	1.87647	1.40851	2.39046	1.43385
Slc38a7	ENSMUSG00000036534	59.1416	46.889	50.6946	24.4547	19.2717	19.1388	52.2417	20.9551
Cnot1	ENSMUSG00000036550	48.5385	30.414	50.3466	13.8134	12.4096	16.4389	43.0997	14.2207
Ermard	ENSMUSG00000036552	4.74027	3.48263	3.29259	2.82753	2.48759	2.31371	3.8385	2.54294
Sh3tc1	ENSMUSG00000036553	28.5869	16.7391	19.2306	7.90091	7.08587	6.08737	21.5189	7.02472
Iqce	ENSMUSG00000036555	0.808759	0.988364	0.724616	0.622122	0.406973	0.405785	0.84058	0.478294
Ppp6r2	ENSMUSG00000036561	10.5746	8.87669	7.3402	3.8279	4.9683	2.36781	8.93048	3.72133
Ndrg4	ENSMUSG00000036564	24.0629	15.2967	14.6757	5.36538	5.06014	2.55466	18.0118	4.32673
Ttyh3	ENSMUSG00000036565	3.97866	3.38354	6.07571	1.09413	1.17251	1.15949	4.4793	1.14204
Bicral	ENSMUSG00000036568	4.75655	3.28542	3.75336	3.72021	3.23243	3.72493	3.93178	3.55919
Upf3b	ENSMUSG00000036572	16.863	8.10145	11.722	8.97549	4.27757	4.91143	12.2288	6.05483
Spg20	ENSMUSG00000036580	11.8591	8.42647	9.68041	4.36139	4.5796	4.52057	9.98865	4.48719
Fut7	ENSMUSG00000036587	0.946991	0.953497	1.10765	0.17218	0.595936	0.340815	1.00271	0.369644
Arhgap21	ENSMUSG00000036591	9.53959	7.3912	9.80088	3.58316	3.64566	2.84692	8.91056	3.35858
Chst12	ENSMUSG00000036599	1.43319	1.11899	1.73143	0.390871	0.921519	1.18466	1.42787	0.832351
Plxnb2	ENSMUSG00000036606	54.7421	47.75	62.8952	13.5777	15.7142	14.2302	55.1291	14.5073
Eepd1	ENSMUSG00000036611	2.57541	2.28742	1.91662	0.858471	0.446326	0.338227	2.25982	0.547675
Eipr1	ENSMUSG00000036613	6.04173	3.47456	5.23993	2.13784	1.82415	1.73221	4.91874	1.89807
Rfxap	ENSMUSG00000036615	0.993978	1.96587	1.61615	1.63296	1.4744	1.05401	1.52533	1.38713
Mgat4b	ENSMUSG00000036620	132.076	116.394	125.759	32.5822	35.13	24.1464	124.743	30.6195
Atp13a2	ENSMUSG00000036622	17.4012	15.5277	25.5997	5.78737	6.47974	6.94694	19.5095	6.40468
Alg5	ENSMUSG00000036632	7.28704	7.82467	10.6767	8.52024	8.04824	11.2765	8.59613	9.28165
Clcn7	ENSMUSG00000036636	66.2814	35.3211	43.3198	18.9751	13.4897	13.63	48.3075	15.3649
Nudt1	ENSMUSG00000036639	1.25407	0.837114	1.16854	1.97067	1.33938	1.33547	1.08657	1.54851
Tbc1d9b	ENSMUSG00000036644	26.049	32.5229	27.576	10.6456	15.3146	10.948	28.716	12.3027
Man1b1	ENSMUSG00000036646	20.4497	16.9181	18.7529	6.26191	5.12242	5.57756	18.7069	5.65397
Dennd3	ENSMUSG00000036661	1.46213	1.30354	1.36353	1.51947	1.88289	2.32603	1.3764	1.90946
Tcaf1	ENSMUSG00000036667	1.33192	0.836168	1.21409	0.690625	0.491863	0.369505	1.12739	0.517331
Cenpt	ENSMUSG00000036672	12.0665	7.11856	10.1543	3.28021	3.01492	2.45395	9.77977	2.91636
Tmtc3	ENSMUSG00000036676	16.781	9.10672	11.0278	12.1294	11.9956	11.9057	12.3052	12.0102
Aaas	ENSMUSG00000036678	16.648	14.8168	14.2209	7.63034	5.89926	5.39413	15.2286	6.30791
Cc2d1a	ENSMUSG00000036686	10.2584	8.46862	10.0906	3.15642	2.91109	2.5721	9.60585	2.87987
Nop14	ENSMUSG00000036693	24.6201	19.2017	32.6146	13.4446	12.4954	11.6651	25.4788	12.535
Ago2	ENSMUSG00000036698	63.8614	40.047	48.1059	102.245	89.4475	100.738	50.6714	97.477
Cab39	ENSMUSG00000036707	92.0972	49.8276	58.5352	41.4968	29.0262	26.7463	66.82	32.4231
Cyld	ENSMUSG00000036712	12.3802	8.12524	9.18025	6.59174	5.29907	6.3183	9.89523	6.0697
Micall2	ENSMUSG00000036718	16.9739	26.548	24.1544	5.13803	8.76463	5.94779	22.5587	6.61682
Zscan12	ENSMUSG00000036721	1.94018	0.880923	1.38455	0.522355	0.720756	0.523885	1.40188	0.588998
Rbm42	ENSMUSG00000036733	35.2093	27.1783	42.5021	11.7067	11.7381	13.3757	34.9632	12.2735
Oxsr1	ENSMUSG00000036737	20.5119	16.2767	22.2907	6.42328	6.8999	6.07583	19.6931	6.46634
Cuedc2	ENSMUSG00000036748	83.1614	44.4415	48.1895	23.0939	13.9245	12.2159	58.5975	16.4114
Cox6b1	ENSMUSG00000036751	108.19	81.1469	91.0237	42.7157	49.7352	42.0862	93.4535	44.8457
Tubb4b	ENSMUSG00000036752	24.0142	30.8526	25.288	9.79779	10.9048	8.74624	26.7183	9.81628
Dnajc12	ENSMUSG00000036764	2.71785	1.51672	2.12613	1.68507	1.28338	1.03581	2.12024	1.33475
Kif15	ENSMUSG00000036768	5.23362	3.00623	5.41556	3.11866	2.24562	3.4098	4.5518	2.92469
Wdr44	ENSMUSG00000036769	2.76957	2.96453	2.78927	2.56592	2.07111	2.57136	2.84112	2.4028
Decr2	ENSMUSG00000036775	16.3736	8.98486	8.66189	5.30412	3.79178	2.99835	11.3401	4.03141
Anln	ENSMUSG00000036777	19.3134	11.6745	11.4262	8.23886	5.76563	6.2487	14.138	6.75106
Tent4b	ENSMUSG00000036779	13.5065	11.7298	10.0694	7.37361	10.2084	6.8065	11.7686	8.12949
Rps27l	ENSMUSG00000036781	93.8662	70.7973	86.8994	28.5537	39.097	30.2831	83.8543	32.6446
Mbd5	ENSMUSG00000036792	5.3315	4.4102	6.31057	4.62844	4.58779	6.51546	5.35076	5.2439
Cnep1r1	ENSMUSG00000036810	22.6349	12.9913	16.9952	7.70348	5.49996	5.80075	17.5405	6.33473
Sun1	ENSMUSG00000036817	17.1585	11.2716	13.5662	9.97049	8.03933	8.79289	13.9988	8.93423
Jmjd4	ENSMUSG00000036819	6.37825	3.93556	3.88597	3.63887	3.286	2.97163	4.73326	3.29883
Amdhd2	ENSMUSG00000036820	51.6789	52.9502	45.2609	20.405	21.4356	12.6852	49.9633	18.1753
Topors	ENSMUSG00000036822	14.3279	9.10698	10.5636	4.94654	4.89672	3.5497	11.3328	4.46432
Ssx2ip	ENSMUSG00000036825	7.93768	7.26278	10.8569	4.18933	5.25772	7.34072	8.68577	5.59592
Igflr1	ENSMUSG00000036826	3.89664	3.05271	3.12723	1.11333	0.416278	1.48916	3.35886	1.00625
Pnpla7	ENSMUSG00000036833	12.1504	7.32557	8.24769	7.27074	5.26743	4.68779	9.24123	5.74199
Psenen	ENSMUSG00000036835	36.4991	22.2452	28.6865	13.3301	7.71169	6.50622	29.1436	9.18266
Siah1a	ENSMUSG00000036840	7.72173	7.12688	7.56504	7.48774	8.20671	6.63871	7.47122	7.44439
Lin37	ENSMUSG00000036845	4.27628	3.2569	2.76697	1.37945	1.48041	0.553394	3.43339	1.13775
Mrpl41	ENSMUSG00000036850	6.06109	4.74127	9.29905	2.54175	0.592659	0.547003	6.70047	1.22714
Hspb6	ENSMUSG00000036854	0.604958	0.72383	0.517872	0.483966	0.482553	0.129468	0.615553	0.365329
Mrpl55	ENSMUSG00000036860	16.8481	8.35069	10.7092	5.61603	2.24826	3.89426	11.9693	3.91952
Proser3	ENSMUSG00000036864	1.09833	0.752708	1.15988	0.36611	0.205284	0.341141	1.00364	0.304178
2410004B18Rik	ENSMUSG00000036873	6.84199	5.21667	4.12182	3.6689	3.5693	1.57022	5.39349	2.93614
Dna2	ENSMUSG00000036875	7.22024	5.47975	6.96133	5.10602	4.79478	6.00114	6.55377	5.30065
Phkb	ENSMUSG00000036879	8.81022	6.14932	10.2972	3.12995	3.04538	3.97292	8.4189	3.38275
Acaa2	ENSMUSG00000036880	12.1083	9.01219	9.48933	2.55809	3.06074	1.4599	10.2033	2.35958
Arhgap33	ENSMUSG00000036882	1.35703	0.194021	0.392078	0.542811	0.194021	0.392078	0.647709	0.376304
Gtdc1	ENSMUSG00000036890	14.2875	6.5434	9.69828	9.08345	8.31189	10.0509	10.1764	9.14876
Ehmt1	ENSMUSG00000036893	6.72539	7.25032	6.49247	6.47732	7.13584	5.81049	6.82272	6.47455
Zfp157	ENSMUSG00000036898	2.78695	2.09365	2.63983	1.67217	1.46223	1.61495	2.50681	1.58312
C1qb	ENSMUSG00000036905	0.139631	0.141083	0	0	0.141083	0.390645	0.0935714	0.177243
Unc93b1	ENSMUSG00000036908	126.432	119.414	150.526	51.9065	48.5203	53.1323	132.124	51.1864
Zfp280c	ENSMUSG00000036916	16.8754	6.95986	10.0405	4.65154	4.21458	4.84445	11.2919	4.57019
Ttc7	ENSMUSG00000036918	11.0123	7.43263	9.37055	4.09139	2.60857	2.67221	9.27184	3.12405
Nfkbid	ENSMUSG00000036931	9.14136	8.33168	8.21792	3.58037	4.53497	3.09114	8.56365	3.73549
Aifm1	ENSMUSG00000036932	18.6888	18.3712	22.6025	11.0719	12.5565	9.92304	19.8875	11.1838
4921524J17Rik	ENSMUSG00000036934	11.6787	5.80335	8.30224	57.819	36.5611	52.2238	8.59475	48.868
Kdm1a	ENSMUSG00000036940	30.854	21.517	29.2624	29.1894	32.6607	40.6493	27.2111	34.1665
Elac1	ENSMUSG00000036941	6.07051	2.87273	3.61282	2.4795	1.65029	1.69834	4.18535	1.94271
Rab8b	ENSMUSG00000036943	81.0926	49.5466	57.4619	22.4822	20.5922	19.8372	62.7004	20.9705
Tmem71	ENSMUSG00000036944	0.667832	0.853456	0.508428	0.154115	0.0711214	0.305057	0.676572	0.176764
Trappc14	ENSMUSG00000036948	12.6431	11.9373	11.9873	3.38532	4.81942	3.18736	12.1892	3.79737
Kifbp	ENSMUSG00000036955	8.06019	4.88642	8.29838	3.22407	2.997	4.14919	7.08166	3.45676
Lrfn3	ENSMUSG00000036957	0.342851	0.4558	0.611452	0.0571419	0	0.0611452	0.470034	0.039429
Bcorl1	ENSMUSG00000036959	2.23794	1.82204	2.31247	5.56376	4.39957	5.7475	2.12415	5.23694
Spryd3	ENSMUSG00000036966	8.83762	7.25181	8.10099	8.98132	6.64749	8.77049	8.06347	8.1331
Cnpy4	ENSMUSG00000036968	2.64653	3.09148	2.45558	2.23301	2.63348	1.5552	2.7312	2.14056
Tmem177	ENSMUSG00000036975	5.06923	4.06699	3.45519	1.03353	1.32045	0.987198	4.19714	1.11373
Anapc10	ENSMUSG00000036977	2.97548	1.63987	2.88519	1.96111	1.91318	3.35817	2.50018	2.41082
Taf6	ENSMUSG00000036980	13.6001	9.2211	10.9771	3.34175	3.02204	3.32639	11.2661	3.23006
Tfb1m	ENSMUSG00000036983	14.2482	6.39314	8.21141	3.78942	4.22597	2.73714	9.61759	3.58418
Zdhhc9	ENSMUSG00000036985	10.5335	7.1893	8.82253	9.17239	8.18474	10.3113	8.84843	9.22282
Pml	ENSMUSG00000036986	31.0635	32.0277	27.0717	13.2402	15.3088	11.0159	30.0543	13.1883
Trim3	ENSMUSG00000036989	5.01244	4.97002	6.17462	9.20764	9.94004	10.71	5.38569	9.95255
Otud4	ENSMUSG00000036990	30.6647	20.7115	33.53	14.6505	13.404	19.9735	28.302	16.0093
Nxt1	ENSMUSG00000036992	15.6338	11.9006	11.5125	6.55611	4.35798	3.41777	13.0156	4.77729
Zfp39	ENSMUSG00000037001	1.0926	0.585804	0.512978	0.27315	0.312429	0.157839	0.73046	0.247806
Zfp113	ENSMUSG00000037007	2.1274	1.52932	1.39778	3.84568	2.4724	3.9392	1.68483	3.41909
Hk1	ENSMUSG00000037012	13.0607	19.572	16.5129	3.58809	7.69966	4.33241	16.3819	5.20672
Ss18	ENSMUSG00000037013	6.94076	6.20731	5.63516	3.13987	3.63571	3.52198	6.26108	3.43252
Zscan21	ENSMUSG00000037017	5.44366	3.66686	7.05078	1.71374	1.93528	1.8332	5.3871	1.82741
Wdr62	ENSMUSG00000037020	2.43764	1.51467	1.70114	0.529921	0.810173	0.642653	1.88448	0.660916
Zfp146	ENSMUSG00000037029	48.0741	22.0128	24.3601	16.6531	9.95818	9.83481	31.4823	12.1487
Smpd1	ENSMUSG00000037049	11.6326	6.35853	8.86231	2.48748	2.32462	2.45418	8.95116	2.42209
Paip2	ENSMUSG00000037058	42.8175	42.0129	33.0168	15.2771	20.8626	11.0056	39.2824	15.7151
Sh3glb1	ENSMUSG00000037062	46.0693	39.114	41.4993	22.3129	25.2369	22.4386	42.2275	23.3295
Rbmxl1	ENSMUSG00000037070	10.9565	8.46568	14.5538	5.5243	5.20965	5.15177	11.3253	5.29524
Scd1	ENSMUSG00000037071	5.47165	4.41979	5.37325	1.55838	1.76101	1.33405	5.08823	1.55115
Selenof	ENSMUSG00000037072	120.916	59.7712	73.7087	34.4023	21.584	19.397	84.7987	25.1278
Rnf139	ENSMUSG00000037075	10.4304	6.94084	8.50891	4.66731	3.98245	4.12209	8.62673	4.25729
Slc35b2	ENSMUSG00000037089	11.9004	12.5792	10.5842	3.77917	5.00942	3.02404	11.6879	3.93754
Rab11fip3	ENSMUSG00000037098	5.15994	4.46364	4.45368	2.87706	3.02051	3.19912	4.69242	3.03223
Dcaf15	ENSMUSG00000037103	10.1509	7.46562	13.2336	15.399	13.2567	18.8362	10.2834	15.8306
Socs5	ENSMUSG00000037104	10.0665	7.42032	9.92543	3.84685	3.04699	3.42389	9.13743	3.43925
Zcwpw1	ENSMUSG00000037108	2.18673	0.710563	1.22052	1.68975	0.923732	0.933341	1.37261	1.18227
Ralgapa2	ENSMUSG00000037110	7.4576	5.23435	7.28617	6.16746	5.23435	6.39189	6.65937	5.93124
Setd7	ENSMUSG00000037111	7.87066	7.71358	5.78073	3.08613	3.35498	2.86987	7.12166	3.10366
Sik2	ENSMUSG00000037112	4.39529	3.57498	3.85134	1.43425	1.19166	0.928033	3.94053	1.18465
Fam91a1	ENSMUSG00000037119	27.3234	17.8069	28.4367	11.1206	9.46943	13.2246	24.5224	11.2716
Psd	ENSMUSG00000037126	0.475	0.688892	0.6469	0.129546	0.172223	0.231036	0.603597	0.177601
Prmt9	ENSMUSG00000037134	13.5255	7.26542	8.88647	6.57171	3.71465	4.58123	9.89246	4.95586
Arhgap10	ENSMUSG00000037148	62.1477	37.6447	41.8966	23.5903	17.8438	15.8978	47.2297	19.1106
Ddx1	ENSMUSG00000037149	33.9517	33.7885	30.5159	10.4687	12.555	8.4714	32.752	10.4984
Lrrc20	ENSMUSG00000037151	0.971446	0.932806	0.769176	1.0737	0.658451	0.512784	0.891143	0.748313
Ndufc1	ENSMUSG00000037152	6.83328	7.02765	10.5829	2.44046	3.45218	3.24313	8.14793	3.04526
Mycn	ENSMUSG00000037169	38.7157	41.4302	52.6426	12.7614	13.0929	11.8743	44.2628	12.5762
Dennd11	ENSMUSG00000037172	8.22561	4.0103	4.27966	1.98549	1.5095	1.34308	5.50519	1.61269
Elf2	ENSMUSG00000037174	9.64805	6.99693	6.9765	5.02186	3.69757	3.45989	7.87383	4.05977
Cyb561d2	ENSMUSG00000037190	5.54234	7.83987	4.65056	1.80728	2.8357	1.43094	6.01092	2.02464
Rbm17	ENSMUSG00000037197	36.3	31.8939	36.922	27.4564	31.2318	22.9989	35.0387	27.229
Prf1	ENSMUSG00000037202	0	0	0.0858629	0.0613812	0	0	0.028621	0.0204604
Atg101	ENSMUSG00000037204	8.94567	5.55856	6.24286	4.40801	1.55123	2.63588	6.9157	2.86504
Fam193a	ENSMUSG00000037210	15.1823	8.11026	9.58049	9.92689	7.15612	6.05559	10.9577	7.71287
Lipt1	ENSMUSG00000037216	1.34376	2.00347	1.02302	0.51683	0.715524	0.204604	1.45675	0.478986
Mospd3	ENSMUSG00000037221	3.0923	1.44289	2.56199	1.21003	1.44289	1.34842	2.36573	1.33378
Hook3	ENSMUSG00000037234	5.77178	3.99654	7.3049	4.30194	3.80336	6.87028	5.69107	4.99186
Mxd4	ENSMUSG00000037235	0.385307	0.256121	0.229056	0.0856238	0.0426869	0.183245	0.290162	0.103852
Matr3	ENSMUSG00000037236	25.5987	12.483	18.2328	9.62178	6.1141	8.02243	18.7715	7.91944
Spred3	ENSMUSG00000037239	3.13251	2.27688	2.75672	6.7001	5.32628	4.82425	2.72204	5.61688
Clic4	ENSMUSG00000037242	640.826	659.459	506.1	161.734	206.268	124.625	602.128	164.209
Zfp692	ENSMUSG00000037243	4.92771	4.63893	4.59532	1.90192	1.48446	1.12715	4.72066	1.50451
Pomk	ENSMUSG00000037251	4.49911	3.05893	5.64656	2.90129	1.9968	3.82319	4.40153	2.90709
Mex3c	ENSMUSG00000037253	25.9411	17.8154	19.1666	9.22057	8.75376	8.40309	20.9744	8.79248
Aagab	ENSMUSG00000037257	5.78042	3.0992	3.10245	2.32822	1.77917	1.62371	3.99402	1.91037
Hgsnat	ENSMUSG00000037260	14.2796	12.6102	14.6485	18.4063	13.4672	19.8366	13.8461	17.2367
Kin	ENSMUSG00000037262	7.61237	8.51775	6.70835	5.10967	9.38396	5.36668	7.61282	6.6201
Rsrp1	ENSMUSG00000037266	133.593	108.966	117.673	50.5794	41.266	40.7328	120.077	44.1927
Bltp1	ENSMUSG00000037270	19.1549	13.652	24.0501	8.85867	9.01952	12.7996	18.9523	10.2259
Gemin5	ENSMUSG00000037275	10.224	8.34065	9.88886	3.05392	2.70078	2.41538	9.4845	2.72336
Tmem97	ENSMUSG00000037278	20.5556	8.83889	12.8381	6.02757	4.97187	4.46542	14.0775	5.15495
Galnt6	ENSMUSG00000037280	23.005	15.0275	18.7945	7.2036	5.77646	5.36985	18.9423	6.11664
Stag1	ENSMUSG00000037286	20.7229	18.5569	16.3054	23.8801	26.9413	20.5095	18.5284	23.777
Tbcel	ENSMUSG00000037287	6.78685	5.30044	5.0208	2.0159	1.55047	1.81962	5.7027	1.79533
Ldlrap1	ENSMUSG00000037295	1.53101	1.07817	2.69329	0.440747	0.445331	0.648986	1.76749	0.511688
Lsm1	ENSMUSG00000037296	7.32052	5.83932	7.47733	1.73031	2.18975	1.85153	6.87906	1.92386
Ttc13	ENSMUSG00000037300	9.59679	5.56116	8.08717	3.85325	2.75459	1.68045	7.74837	2.76277
Man1c1	ENSMUSG00000037306	11.7314	8.38598	10.1258	3.66349	3.84678	4.14239	10.0811	3.88422
Tacc3	ENSMUSG00000037313	11.3656	10.4613	7.6021	3.12243	4.14992	1.97778	9.80967	3.08338
Jade3	ENSMUSG00000037315	5.17012	3.4089	4.64301	1.45304	1.74071	1.52507	4.40734	1.57294
Bag4	ENSMUSG00000037316	3.24026	1.66846	3.35589	1.90054	1.69994	2.44065	2.75487	2.01371
Traf3ip3	ENSMUSG00000037318	5.05646	5.5724	7.40412	3.01613	2.29972	2.94266	6.01099	2.75284
Tap1	ENSMUSG00000037321	135.642	82.641	91.6563	37.8362	27.3154	22.7926	103.313	29.3147
Bbs7	ENSMUSG00000037325	6.6006	4.09131	5.14628	3.50236	3.02128	4.26765	5.2794	3.59709
Capn15	ENSMUSG00000037326	3.5934	3.87424	2.83254	1.0494	1.62894	0.692398	3.43339	1.12358
Larp1	ENSMUSG00000037331	76.56	77.5752	89.1993	35.496	41.6954	35.1013	81.1115	37.4309
Map4k1	ENSMUSG00000037337	7.81071	6.76454	10.6919	1.8411	1.97299	2.02911	8.42237	1.94773
Fam53a	ENSMUSG00000037339	5.89554	5.22518	4.90667	3.84848	2.93917	3.24191	5.34247	3.34318
Taf2	ENSMUSG00000037343	26.1045	12.7731	13.6382	14.3617	9.54208	10.4346	17.5053	11.4461
Slc12a9	ENSMUSG00000037344	8.53179	7.62653	10.2213	3.81546	3.36756	3.30835	8.79322	3.49712
Paqr7	ENSMUSG00000037348	3.37673	4.90019	4.75122	1.50529	1.4081	1.77164	4.34271	1.56168
Nudt22	ENSMUSG00000037349	2.90891	3.28613	3.22453	0.918603	0.492919	1.53549	3.13985	0.982337
Actr1b	ENSMUSG00000037351	53.7888	32.8926	54.9596	13.798	9.92448	11.4499	47.2137	11.7241
Letmd1	ENSMUSG00000037353	9.69216	6.70701	8.66845	3.32716	3.02897	2.6315	8.35588	2.99588
Uvssa	ENSMUSG00000037355	5.01786	1.78308	2.73423	1.81934	1.19571	1.33532	3.17839	1.45013
Sf3b6	ENSMUSG00000037361	48.4827	29.549	31.2866	38.997	31.3782	31.2866	36.4394	33.8872
Letm2	ENSMUSG00000037363	1.51266	1.59557	0.998056	0.216094	0.598341	0.285159	1.36876	0.366531
Srrt	ENSMUSG00000037364	45.7061	44.1764	53.6018	14.9176	15.7085	13.8926	47.8281	14.8396
Pafah2	ENSMUSG00000037366	7.81158	7.50545	9.98867	2.39619	1.69478	2.88264	8.43523	2.32454
Kdm6a	ENSMUSG00000037369	8.26838	5.57197	7.01711	10.0646	10.4048	10.8308	6.95249	10.4334
Ctbp1	ENSMUSG00000037373	82.5265	51.9251	51.3827	22.6798	13.4991	15.6602	61.9448	17.2797
Trmt6	ENSMUSG00000037376	25.5213	16.2696	19.8851	7.7999	6.82271	4.41891	20.5586	6.34718
Rcor3	ENSMUSG00000037395	3.28404	2.86266	2.36745	2.47317	3.76075	2.76872	2.83805	3.00088
Atp11b	ENSMUSG00000037400	36.2113	26.9214	27.4574	28.3356	26.7873	31.0515	30.1967	28.7248
Icam1	ENSMUSG00000037405	217.54	152.045	233.887	317.081	316.08	466.517	201.158	366.559
Cnnm4	ENSMUSG00000037408	6.2744	5.35202	7.10207	2.97399	2.38671	2.83306	6.24283	2.73126
Tbc1d2b	ENSMUSG00000037410	10.3064	6.04206	6.33675	6.16955	4.53792	4.30177	7.56172	5.00308
Serpine1	ENSMUSG00000037411	33.5101	23.4719	30.3153	17.178	18.3032	24.0097	29.0991	19.8303
Ranbp10	ENSMUSG00000037415	13.3892	12.3311	11.3338	4.8872	6.64596	4.35034	12.3513	5.2945
Dmxl1	ENSMUSG00000037416	17.9524	12.0186	13.0204	14.9756	13.3133	13.8621	14.3304	14.0503
Endod1	ENSMUSG00000037419	3.46659	2.57548	4.08857	7.20508	7.38304	8.50993	3.37688	7.69935
Depdc5	ENSMUSG00000037426	6.76058	6.2533	6.27876	4.93225	4.00635	5.34604	6.43088	4.76155
Vgf	ENSMUSG00000037428	1.24859	0.535552	0.240499	0.499437	0.119012	0.0601248	0.674882	0.226191
Slc30a1	ENSMUSG00000037434	18.1819	11.9569	14.4947	9.19194	8.77891	9.12977	14.8778	9.03354
Cep85	ENSMUSG00000037443	5.17189	5.95773	5.31402	4.18489	5.90307	4.61069	5.48121	4.89955
Arid5a	ENSMUSG00000037447	10.0069	7.37719	8.7245	3.13287	3.32953	1.95234	8.70287	2.80491
Azin1	ENSMUSG00000037458	44.1315	30.0947	45.2856	19.9293	18.0883	27.8781	39.8373	21.9653
Ints7	ENSMUSG00000037461	14.7733	10.1789	12.607	5.45901	5.25856	6.66653	12.5197	5.7947
Klf10	ENSMUSG00000037465	5.09635	2.24584	1.5128	3.07177	1.64695	1.10939	2.95166	1.9427
Tedc1	ENSMUSG00000037466	2.09647	1.68897	1.07779	1.30126	0.405354	0.134723	1.62108	0.613778
Uggt1	ENSMUSG00000037470	21.6322	23.8083	21.1572	11.4364	18.2562	13.3873	22.1993	14.3599
Dtl	ENSMUSG00000037474	6.98788	3.81251	4.3068	2.45942	1.67583	1.56611	5.03573	1.90045
Thoc2	ENSMUSG00000037475	26.4032	19.5047	32.0244	16.3923	14.6688	22.0098	25.9775	17.6903
Asxl2	ENSMUSG00000037486	12.3902	8.06337	10.162	6.77007	5.71464	6.07336	10.2052	6.18602
Ubr5	ENSMUSG00000037487	74.1856	39.4751	44.1699	21.8396	15.4811	13.6661	52.6102	16.9956
Cib2	ENSMUSG00000037493	0.369431	0.115081	0.114745	0	0	0.114745	0.199753	0.0382484
Nenf	ENSMUSG00000037499	7.65425	9.16488	8.39441	6.61989	10.3105	4.29958	8.40451	7.07665
Fam168b	ENSMUSG00000037503	72.781	57.5026	59.4014	23.2527	21.7105	20.6223	63.2284	21.8618
Arhgef4	ENSMUSG00000037509	0.762387	0.667609	0.995366	0.203303	0.205418	0.355488	0.808454	0.254736
Pank2	ENSMUSG00000037514	10.0431	7.79835	9.74813	7.3768	7.48819	8.55934	9.19653	7.80811
Ppfia1	ENSMUSG00000037519	17.0599	9.52788	11.582	15.1735	9.00018	10.0713	12.7233	11.415
Mavs	ENSMUSG00000037523	4.6762	3.50753	4.81594	1.53822	1.55251	1.08932	4.33322	1.39335
Bcdin3d	ENSMUSG00000037525	4.09009	2.33162	2.73834	5.77424	6.66178	5.11951	3.05335	5.85184
Atg14	ENSMUSG00000037526	4.48012	2.65976	3.39383	1.76345	1.79022	1.24281	3.51124	1.59883
Mrpl47	ENSMUSG00000037531	5.14824	3.78727	6.3172	2.30316	1.46015	1.83199	5.08424	1.8651
Rapgef6	ENSMUSG00000037533	16.9344	11.1732	15.2572	14.6974	13.7789	14.8769	14.4549	14.4511
Fbxo34	ENSMUSG00000037536	7.14382	5.00376	6.41098	2.81423	1.59914	1.6679	6.18619	2.02709
Dlgap5	ENSMUSG00000037544	10.4163	5.15348	7.82184	3.67635	2.92031	2.05537	7.79722	2.88401
Plekhg2	ENSMUSG00000037552	0.904366	0.866801	0.481953	0.10435	0.192622	0.103276	0.75104	0.133416
Zdhhc18	ENSMUSG00000037553	12.2066	9.86354	10.442	46.7441	42.5365	40.5077	10.8374	43.2628
Rps16	ENSMUSG00000037563	66.7126	62.2853	108.267	45.8906	37.3712	57.2955	79.0884	46.8524
Mcrs1	ENSMUSG00000037570	16.0677	12.4486	14.5215	4.99403	4.4382	3.25281	14.3459	4.22835
Wdhd1	ENSMUSG00000037572	6.01643	2.61799	2.90975	2.04035	1.0846	0.906934	3.84806	1.34396
Gch1	ENSMUSG00000037580	59.5212	42.4907	48.055	60.5386	56.7533	61.3872	50.0223	59.5597
Nr0b2	ENSMUSG00000037583	0.542398	0.18773	0.671018	0	0	0.268407	0.467049	0.089469
Clba1	ENSMUSG00000037594	3.13903	1.88256	2.77785	0.923245	0.693574	0.18519	2.59981	0.60067
Bclaf1	ENSMUSG00000037608	48.5382	34.336	57.6769	21.9196	21.1343	26.4536	46.8504	23.1692
Tnfrsf23	ENSMUSG00000037613	5.44063	4.09869	3.75182	1.93444	2.29045	2.71684	4.43038	2.31391
Spag1	ENSMUSG00000037617	2.59159	1.50529	1.16996	2.5376	1.27371	1.55995	1.75561	1.79042
Atoh8	ENSMUSG00000037621	0.224796	0.0700261	0.209465	0.074932	0.280104	0	0.168096	0.118345
Wdtc1	ENSMUSG00000037622	10.9165	12.9542	8.45216	4.71561	7.45381	4.37307	10.7743	5.51416
Cldn11	ENSMUSG00000037625	26.3791	26.8944	32.2768	7.47409	9.2479	8.37785	28.5168	8.36661
Cdkn3	ENSMUSG00000037628	13.7355	8.02607	12.5006	4.3027	4.18025	5.78733	11.4207	4.75676
Slc25a43	ENSMUSG00000037636	3.11714	5.18006	5.40037	26.8668	23.5323	30.3374	4.56586	26.9121
Zbtb42	ENSMUSG00000037638	1.07498	1.15272	0.727942	0.806237	0.624388	0.727942	0.985214	0.719522
Zfp60	ENSMUSG00000037640	1.46655	1.03489	0.725098	0.867959	0.923012	0.501991	1.07551	0.76432
Prkci	ENSMUSG00000037643	10.3028	9.02764	7.48621	6.0317	7.71863	5.776	8.93888	6.50878
Vps13b	ENSMUSG00000037646	20.1946	15.3902	17.1434	12.1528	12.9649	13.0685	17.5761	12.7288
H2-DMa	ENSMUSG00000037649	2.08888	2.01467	2.39074	2.84847	2.01467	3.85176	2.16476	2.90496
Phc3	ENSMUSG00000037652	7.68278	4.38826	6.43242	23.9684	21.2227	25.2866	6.16782	23.4926
Slc20a2	ENSMUSG00000037656	9.94933	5.66446	7.27257	3.51503	2.34245	2.15165	7.62879	2.66971
Gpr160	ENSMUSG00000037661	0	0.195046	0.194477	0.104355	0	0	0.129841	0.0347851
Ldah	ENSMUSG00000037669	22.7381	21.2871	17.9259	4.82127	6.67478	4.5137	20.6504	5.33658
Rfx7	ENSMUSG00000037674	10.8346	7.52641	8.78152	6.86612	6.44477	6.35976	9.04751	6.55688
Inf2	ENSMUSG00000037679	5.44954	4.32391	6.36035	1.30388	1.31744	1.68362	5.37793	1.43498
Atp8a1	ENSMUSG00000037685	13.048	9.62407	11.9802	7.07969	7.53099	8.94107	11.5507	7.85058
Ahdc1	ENSMUSG00000037692	2.28992	1.31421	1.58414	1.45136	0.922255	0.582405	1.72942	0.985338
Ddhd1	ENSMUSG00000037697	2.90567	2.0196	1.94602	1.21675	1.34074	1.45528	2.29043	1.33759
Lzts3	ENSMUSG00000037703	1.23149	1.53993	0.825643	0.278077	0.549976	0.157265	1.19902	0.328439
Cd81	ENSMUSG00000037706	23.7045	22.3315	26.033	9.86794	12.8924	12.6938	24.023	11.818
Cisd1	ENSMUSG00000037710	16.6774	11.4699	15.4874	7.98833	4.10651	8.23381	14.5449	6.77622
Tmem33	ENSMUSG00000037720	15.9869	11.2195	15.4621	9.6844	11.0969	14.9028	14.2228	11.8947
Gnpnat1	ENSMUSG00000037722	40.9641	17.908	24.254	81.6236	49.1517	56.7027	27.7087	62.4926
Ckap2	ENSMUSG00000037725	9.93594	5.46949	5.89741	5.5124	3.68872	3.67795	7.10095	4.29303
Mynn	ENSMUSG00000037730	5.97609	4.54464	4.4151	2.32871	2.29174	1.74938	4.97861	2.12328
Themis2	ENSMUSG00000037731	11.4818	14.0989	15.9073	4.27229	8.88343	8.03401	13.8293	7.06324
Mrps26	ENSMUSG00000037740	6.49861	5.38214	7.05388	3.44462	2.69107	2.83149	6.31155	2.98906
Eef1a1	ENSMUSG00000037742	2248.87	1910.96	2280.12	783.675	824.266	768.961	2146.65	792.301
Fam222b	ENSMUSG00000037750	5.73988	2.89644	4.24353	3.64651	2.07578	2.0486	4.29328	2.5903
Xkr8	ENSMUSG00000037752	1.57966	2.09781	2.47904	20.4525	23.9306	28.1991	2.05217	24.194
Ptger2	ENSMUSG00000037759	0.374997	0.288424	0.412373	0.0416663	0.11537	0.164949	0.358598	0.107328
Actr5	ENSMUSG00000037761	4.24424	4.55488	4.53129	1.30065	1.10199	1.23581	4.44347	1.21282
Mrpl23	ENSMUSG00000037772	7.45343	3.32248	9.19959	2.84984	3.98698	3.67984	6.6585	3.50555
Pced1a	ENSMUSG00000037773	12.0653	7.92767	10.6498	3.55844	2.6056	2.73681	10.2143	2.96695
Coa8	ENSMUSG00000037787	23.0656	14.2904	16.2162	15.6846	7.91471	6.6642	17.8574	10.0878
Phf12	ENSMUSG00000037791	14.1749	10.0287	13.0589	6.28659	4.82722	4.40271	12.4208	5.17217
N4bp2	ENSMUSG00000037795	5.81259	5.56499	4.60792	2.94967	3.6833	2.23241	5.3285	2.95513
Rpl10a	ENSMUSG00000037805	151.253	135.577	167.21	67.8918	68.8644	54.3001	151.346	63.6854
Fam76b	ENSMUSG00000037808	13.7927	10.3268	14.8521	14.8842	13.6354	19.1551	12.9906	15.8916
Ctnna1	ENSMUSG00000037815	26.3293	24.7548	31.6247	9.10039	11.2762	11.2506	27.5696	10.5424
Fbxw17	ENSMUSG00000037816	20.4456	15.2361	14.8576	5.08043	5.31493	3.04312	16.8465	4.47949
Abhd18	ENSMUSG00000037818	2.33682	1.58823	1.84753	0.566501	1.125	1.38565	1.92419	1.02571
Tgm2	ENSMUSG00000037820	5.80529	10.6374	9.97017	1.92087	2.42295	1.77435	8.80427	2.03939
Tspan14	ENSMUSG00000037824	2.69968	2.54178	5.493	2.69968	3.09973	5.57883	3.57815	3.79275
Ppm1k	ENSMUSG00000037826	13.1372	9.46189	11.3603	6.04962	6.41635	7.55236	11.3198	6.67277
Fdxacb1	ENSMUSG00000037845	4.6715	2.18588	2.88347	1.27404	1.03222	0.674854	3.24695	0.993706
Nmrk1	ENSMUSG00000037847	1.70864	1.06452	1.06141	1.1391	1.7742	0.619155	1.27819	1.17748
Iars	ENSMUSG00000037851	124.9	131.883	108.895	35.7054	44.873	26.3833	121.893	35.6539
Nufip2	ENSMUSG00000037857	31.6874	21.7246	23.3076	19.6372	19.7061	19.8866	25.5732	19.7433
Aim2	ENSMUSG00000037860	60.3724	43.1054	75.245	29.8571	29.2609	36.0741	59.5743	31.7307
Egr2	ENSMUSG00000037868	2.22686	2.71377	3.6405	1.11343	0.92515	1.52239	2.86038	1.18699
Jmjd1c	ENSMUSG00000037876	69.5669	32.5008	41.2412	24.2811	16.5409	14.0161	47.7696	18.2794
Stk35	ENSMUSG00000037885	9.62536	7.57169	8.39514	3.85663	2.90753	2.50646	8.53073	3.09021
Dusp8	ENSMUSG00000037887	3.80232	3.09653	3.6683	9.58568	10.3955	9.32888	3.52239	9.77002
Wdr19	ENSMUSG00000037890	1.64393	1.64396	1.23655	0.448343	0.761835	0.412185	1.50815	0.540788
H2az1	ENSMUSG00000037894	70.3775	52.3105	87.8106	26.0478	21.905	29.1948	70.1662	25.7159
Rcor1	ENSMUSG00000037896	17.6401	14.6379	15.4609	6.78911	6.65357	6.89219	15.9129	6.77829
Sirpa	ENSMUSG00000037902	339.583	212.442	267.909	115.21	88.9562	86.4095	273.311	96.8586
Ankrd9	ENSMUSG00000037904	0.147177	0.206311	0.205709	0.0735884	0	0.137139	0.186399	0.0702425
Bri3bp	ENSMUSG00000037905	21.864	25.542	21.4981	13.7302	18.0567	14.6919	22.968	15.4929
Ankrd13b	ENSMUSG00000037907	7.64178	7.40927	7.98129	2.21348	2.77141	1.79711	7.67744	2.26067
Tmem156	ENSMUSG00000037913	8.23537	6.75472	8.13178	3.58481	3.5242	5.55672	7.70729	4.22191
Ndufv1	ENSMUSG00000037916	35.0801	29.8647	34.5447	12.82	11.1557	10.3509	33.1632	11.4422
Ddx60	ENSMUSG00000037921	23.511	11.1041	11.3136	20.6128	11.0109	11.2901	15.3096	14.3046
Bank1	ENSMUSG00000037922	1.25857	0.49523	0.493784	0.331203	0.371422	0.185169	0.749195	0.295931
Ssh2	ENSMUSG00000037926	20.8769	20.3108	17.7978	8.12994	10.746	8.31114	19.6618	9.06235
Bicd2	ENSMUSG00000037933	14.6558	12.3945	13.6357	11.4396	13.8458	12.9026	13.562	12.7293
Smarce1	ENSMUSG00000037935	11.1896	7.25687	13.9781	4.8922	4.25947	5.31459	10.8082	4.82208
Scarb1	ENSMUSG00000037936	6.47793	4.94733	6.19434	1.24045	1.44297	1.76981	5.8732	1.48441
Chchd5	ENSMUSG00000037938	13.9535	5.84742	6.25579	5.4531	3.32501	2.6645	8.68558	3.8142
Fgd3	ENSMUSG00000037946	10.0682	8.01035	8.93779	7.245	5.08593	6.6558	9.00543	6.32891
Ano10	ENSMUSG00000037949	17.2616	18.9298	16.3491	6.06323	8.39421	5.08232	17.5135	6.51325
Wdr20	ENSMUSG00000037957	3.65129	2.61236	4.15025	12.6578	11.2332	12.817	3.4713	12.236
Nsrp1	ENSMUSG00000037958	5.0737	3.74627	5.73246	10.245	7.44326	9.28113	4.85081	8.98979
Card19	ENSMUSG00000037960	18.4602	11.2483	18.4366	143.785	133.753	147.493	16.0484	141.677
Zc3h7a	ENSMUSG00000037965	81.0596	42.2591	49.561	76.226	46.628	55.0589	57.6266	59.3043
Ninj1	ENSMUSG00000037966	30.4763	20.5618	25.0731	12.6365	8.8916	6.78776	25.3704	9.43862
1110032A03Rik	ENSMUSG00000037971	2.48782	2.29617	1.14903	0.746347	1.26289	0.820737	1.97768	0.943326
6430571L13Rik	ENSMUSG00000037977	0.5694	0.0678973	0.444163	0.442866	0.135795	0.444163	0.360487	0.340941
Ccdc92	ENSMUSG00000037979	0.491446	0.558628	0.601526	0.122862	0.248279	0.515594	0.550534	0.295578
Rmi2	ENSMUSG00000037991	0.264422	0.0439417	0.23579	0.264422	0.26365	0.0471579	0.181385	0.191744
Rara	ENSMUSG00000037992	3.13958	1.96386	2.12602	2.22387	1.1222	1.46459	2.40982	1.60356
Dhx38	ENSMUSG00000037993	20.3233	15.5563	20.2636	9.33133	8.60954	7.44227	18.7144	8.46105
Parp11	ENSMUSG00000037997	18.2268	15.9569	13.1757	15.0103	22.2035	15.8285	15.7865	17.6808
Acd	ENSMUSG00000038000	9.17555	5.93066	8.05211	3.02376	2.74153	1.62088	7.71944	2.46206
Cramp1	ENSMUSG00000038002	4.43384	3.13997	5.26085	1.88042	2.21998	3.01807	4.27822	2.37282
Hpf1	ENSMUSG00000038005	53.5347	38.3465	51.3592	23.0753	22.3944	20.7412	47.7468	22.0703
Dnajc22	ENSMUSG00000038009	7.60908	4.07965	5.00539	13.7235	6.60515	11.3848	5.56471	10.5712
Ccdc138	ENSMUSG00000038010	0.862558	0.604563	0.535821	0.646918	0.335868	0.535821	0.667647	0.506203
Wipf2	ENSMUSG00000038013	13.7242	12.3644	10.1816	47.9782	49.7392	39.4509	12.0901	45.7228
Fam120a	ENSMUSG00000038014	81.4903	67.475	72.9422	30.2448	27.5845	24.6802	73.9691	27.5032
Mindy4	ENSMUSG00000038022	0.549682	0.2777	1.15338	0.0687103	0	0.384461	0.660255	0.151057
Atp6v0a2	ENSMUSG00000038023	14.7171	10.5211	13.5031	6.84946	5.56816	5.97571	12.9137	6.13111
Dennd4c	ENSMUSG00000038024	13.6057	6.76362	7.42481	5.58951	4.73649	4.45095	9.26471	4.92565
Phf2	ENSMUSG00000038025	10.3425	8.34463	8.5597	6.77723	5.82323	4.66892	9.08228	5.75646
Tigar	ENSMUSG00000038028	7.44159	8.73092	7.0321	43.9769	60.8836	50.265	7.73487	51.7085
Igsf8	ENSMUSG00000038034	76.9108	91.0787	100.262	49.6531	59.5332	68.6392	89.4172	59.2752
Socs1	ENSMUSG00000038037	0.599176	0.77052	1.52392	3.54059	3.08208	5.86709	0.964539	4.16325
Gcc2	ENSMUSG00000038039	7.41118	4.99431	7.43816	3.37336	3.08322	2.8987	6.61455	3.11843
Mrm3	ENSMUSG00000038046	5.06648	2.5152	3.86288	3.09618	1.10669	1.42317	3.81485	1.87535
Haus6	ENSMUSG00000038047	7.68505	5.2776	5.23507	3.7843	2.77482	2.4141	6.06591	2.99107
Dexi	ENSMUSG00000038055	3.2048	2.29493	2.07808	0.331531	1.52995	0.328117	2.52593	0.729867
Kmt2c	ENSMUSG00000038056	9.48207	7.02996	7.80658	3.92222	3.28716	3.00097	8.1062	3.40345
Nod1	ENSMUSG00000038058	1.07718	1.45118	2.86294	0.287248	0.653031	0.703179	1.7971	0.547819
Smim3	ENSMUSG00000038059	31.8221	21.4007	21.8143	20.3032	14.5425	20.2181	25.0124	18.3546
Mturn	ENSMUSG00000038065	0.160295	0.0572953	0.289456	0.0801473	0.114591	0.0578913	0.169015	0.0842097
Csf3	ENSMUSG00000038067	271.878	306.714	411.948	2071.37	2487.33	3263.23	330.18	2607.31
Rnf144b	ENSMUSG00000038068	1.56233	2.16296	1.30464	0.244114	0.743517	1.01472	1.67664	0.667451
Cdkn2aip	ENSMUSG00000038069	3.46418	2.80103	3.09358	1.23382	0.916701	0.999463	3.1196	1.04999
Cntln	ENSMUSG00000038070	3.95735	2.63791	3.8827	2.58327	2.08256	1.96057	3.49266	2.2088
Galnt11	ENSMUSG00000038072	12.5919	9.70172	10.5649	29.5481	23.969	30.3933	10.9529	27.9701
Fkbp14	ENSMUSG00000038074	1.02548	0.451131	0.626758	1.34101	0.789479	1.19654	0.701122	1.10901
Tmem237	ENSMUSG00000038079	17.0433	9.93227	12.5798	7.8514	6.53203	6.06687	13.1851	6.81677
Kdm1b	ENSMUSG00000038080	2.19424	2.3577	2.17165	1.40824	1.72294	1.29651	2.2412	1.4759
Opa1	ENSMUSG00000038084	17.4195	14.5307	15.3264	10.874	11.245	12.3353	15.7589	11.4848
Cnbd2	ENSMUSG00000038085	1.82708	0.752109	1.89319	1.35339	0.95723	0.946595	1.49079	1.08574
Sbno1	ENSMUSG00000038095	40.0014	29.5944	36.4658	42.1344	40.5554	45.6305	35.3539	42.7734
Trappc11	ENSMUSG00000038102	20.0056	12.0581	12.644	6.76661	4.24138	4.10841	14.9026	5.0388
Phf20	ENSMUSG00000038116	8.02813	6.32395	6.79273	5.65967	5.7203	4.72912	7.04827	5.3697
Cdon	ENSMUSG00000038119	0.394438	0.28741	0.328739	0.768116	1.06342	0.739662	0.336862	0.857065
Fam210a	ENSMUSG00000038121	5.86094	4.31517	4.18644	5.33277	5.54024	5.57052	4.78752	5.48118
Tbc1d32	ENSMUSG00000038122	1.55276	1.12368	2.05466	2.53897	2.35336	4.07997	1.57703	2.99077
Mphosph9	ENSMUSG00000038126	3.74654	2.3772	3.0751	3.4698	2.84415	2.7562	3.06628	3.02338
Ccdc50	ENSMUSG00000038127	82.1688	42.7614	49.4813	79.7556	60.4655	69.5483	58.1371	69.9231
Tmem181a	ENSMUSG00000038141	2.56385	1.68468	2.65029	1.24186	1.27287	1.34381	2.29961	1.28618
Snrk	ENSMUSG00000038145	5.40894	5.05134	5.32158	2.40042	2.30412	1.10866	5.26062	1.93773
Cd84	ENSMUSG00000038147	0	0	0.0480231	0	0.0513876	0	0.0160077	0.0171292
Ormdl3	ENSMUSG00000038150	7.86025	5.55238	8.95191	3.26931	3.09246	2.9191	7.45485	3.09362
Prdm1	ENSMUSG00000038151	0.245831	0.285965	0.350738	0.286802	0.163409	0.306896	0.294178	0.252369
Atg5	ENSMUSG00000038160	18.432	7.10503	8.22314	4.87907	3.35874	3.5242	11.2534	3.92067
P3h2	ENSMUSG00000038168	0.645014	0.502319	0.150256	0.591262	0.25116	0.250426	0.43253	0.364283
Pde4dip	ENSMUSG00000038170	26.9838	31.3204	28.1185	30.9746	35.7477	28.4062	28.8076	31.7095
Ttc39b	ENSMUSG00000038172	29.8811	21.7784	24.479	40.549	40.8994	46.288	25.3795	42.5788
Hycc2	ENSMUSG00000038174	6.5813	3.98628	6.58295	4.49368	3.96841	6.6077	5.71685	5.02326
Mylip	ENSMUSG00000038175	4.89623	3.80898	6.90891	4.73481	3.64804	4.49079	5.20471	4.29121
Slc43a2	ENSMUSG00000038178	4.03696	2.97404	2.22591	1.72572	1.3218	1.31329	3.07897	1.4536
Slamf7	ENSMUSG00000038179	17.6465	11.1863	15.1781	9.50196	8.53388	8.27899	14.6703	8.77161
Spag4	ENSMUSG00000038180	1.45891	1.87552	1.13449	0.521041	0.432812	0.206271	1.48964	0.386708
Chpf2	ENSMUSG00000038181	8.19794	8.64628	11.1044	2.73265	1.82027	2.50439	9.31619	2.35243
Btbd10	ENSMUSG00000038187	23.3139	14.1975	22.9169	16.0047	14.9615	21.5948	20.1428	17.5203
Kcna7	ENSMUSG00000038201	0.0755781	0.0753574	0.242619	0	0.0753574	0	0.131185	0.0251191
Asb10	ENSMUSG00000038204	0.201146	0.287588	0.29058	0.100573	0.215691	0.0726449	0.259771	0.129636
Prkab2	ENSMUSG00000038205	4.54734	2.93191	2.10218	1.65678	1.81185	1.31386	3.19381	1.59417
Fbxo8	ENSMUSG00000038206	6.13051	4.96185	4.80725	3.58399	4.50483	3.40708	5.29987	3.83197
Pgap3	ENSMUSG00000038208	3.84589	3.89375	3.7116	1.52384	2.1805	2.61995	3.81708	2.1081
Mfsd14b	ENSMUSG00000038212	26.3022	18.4839	30.1962	9.79725	9.52949	14.3873	24.9941	11.238
Tapbpl	ENSMUSG00000038213	15.3553	11.1857	11.2541	4.27704	3.84509	4.12652	12.5984	4.08288
Bend3	ENSMUSG00000038214	3.15695	1.88886	2.00765	3.43147	1.86433	2.05722	2.35115	2.45101
Cep44	ENSMUSG00000038215	15.0269	7.59086	9.93392	6.90427	4.17497	4.352	10.8506	5.14375
Tlcd2	ENSMUSG00000038217	0.689572	0.38187	0.136495	0.137914	0	0.136495	0.402645	0.0914696
Primpol	ENSMUSG00000038225	6.13188	4.57381	4.62328	3.00071	2.89363	3.27119	5.10965	3.05518
Hoxa7	ENSMUSG00000038236	0	0	0	0.151238	0	0	0	0.0504126
Pdss2	ENSMUSG00000038240	5.85926	4.88616	4.44582	3.19596	3.29285	2.5079	5.06375	2.9989
Cep250	ENSMUSG00000038241	7.2215	4.31804	6.04997	3.83894	3.03223	2.21057	5.86317	3.02724
Mical2	ENSMUSG00000038244	3.57328	3.54483	3.27835	1.92407	1.84947	1.43428	3.46549	1.73594
Usp38	ENSMUSG00000038250	10.7941	9.30044	8.32695	4.04373	3.74727	3.25977	9.47385	3.68359
Ncapd2	ENSMUSG00000038252	14.706	8.61549	8.7283	2.98382	2.66851	1.35378	10.6833	2.33537
Hoxa5	ENSMUSG00000038253	0.161874	0.163557	0.226436	0.161874	0.163557	0.113218	0.183956	0.146216
Bcl9	ENSMUSG00000038256	9.13472	8.2188	10.2085	2.99986	3.15279	2.57381	9.18733	2.90882
Trpm4	ENSMUSG00000038260	3.36203	2.08058	2.06598	1.15413	0.896803	0.616169	2.50287	0.889034
Iffo1	ENSMUSG00000038271	2.98146	2.03164	2.48873	2.29821	1.74141	1.50481	2.50061	1.84814
Fau	ENSMUSG00000038274	429.416	539.619	456.697	180.139	221.292	151.604	475.244	184.345
Nop2	ENSMUSG00000038279	29.9366	24.5883	28.6278	9.43036	10.2564	8.50582	27.7176	9.39754
Ostm1	ENSMUSG00000038280	16.1217	10.2639	17.1083	15.6669	14.6043	21.2086	14.498	17.16
Bphl	ENSMUSG00000038286	14.4775	9.44849	13.2384	2.10581	2.36212	1.40834	12.3881	1.95876
Smg6	ENSMUSG00000038290	9.73886	4.96177	5.4596	6.6137	4.52014	3.51724	6.72007	4.8837
Snx25	ENSMUSG00000038291	7.27799	6.90006	7.27305	4.11365	4.43575	3.1451	7.15037	3.89817
Wdr36	ENSMUSG00000038299	24.3736	25.2191	20.2775	8.2467	9.13369	7.00101	23.2901	8.12714
Snx10	ENSMUSG00000038301	124.002	102.422	103.826	90.4663	88.4103	96.4476	110.083	91.7747
Afg1l	ENSMUSG00000038302	3.39558	2.19578	2.65995	2.37691	1.5096	3.03994	2.75044	2.30881
Edem2	ENSMUSG00000038312	18.1475	13.4272	15.5659	21.244	17.161	21.8077	15.7135	20.0709
1700066M21Rik	ENSMUSG00000038323	6.42901	1.86868	3.47005	5.43993	3.43433	3.36799	3.92258	4.08075
Trpc4ap	ENSMUSG00000038324	33.3403	22.5515	29.1022	9.92997	7.4135	6.56479	28.3313	7.96942
Satb2	ENSMUSG00000038331	19.4487	18.0235	15.2984	36.4266	44.5983	33.6691	17.5902	38.2313
Sesn1	ENSMUSG00000038332	1.9426	1.85314	1.42874	1.33823	0.694926	0.519542	1.74149	0.850901
Tsr1	ENSMUSG00000038335	22.9065	15.3544	24.3926	10.3998	7.47338	11.2244	20.8845	9.6992
Mlxip	ENSMUSG00000038342	10.2703	9.27254	10.6275	4.53698	3.71352	4.22685	10.0568	4.15912
Txlng	ENSMUSG00000038344	5.14277	2.6552	3.38448	16.514	9.92637	11.7219	3.72748	12.7207
Zfp384	ENSMUSG00000038346	21.8775	14.7966	18.4264	8.93494	8.71833	7.89705	18.3668	8.51677
Tcte2	ENSMUSG00000038347	0.600386	0.831202	0.297102	0.70045	0.969736	0.891307	0.57623	0.853831
Sgsm2	ENSMUSG00000038351	1.14404	1.00454	0.904005	0.693358	0.744107	0.695389	1.01753	0.710951
Arl5c	ENSMUSG00000038352	49.2865	36.0312	55.2906	19.8112	12.401	17.7092	46.8694	16.6405
Camp	ENSMUSG00000038357	0.435123	0	0	0	0	0.465607	0.145041	0.155202
Fbxo25	ENSMUSG00000038365	5.07236	2.11522	3.20584	2.32483	1.58642	1.75558	3.46447	1.88894
Lasp1	ENSMUSG00000038366	26.3552	22.7207	30.2213	11.11	13.6417	12.6735	26.4324	12.4751
Focad	ENSMUSG00000038368	8.20433	7.25253	5.51383	4.04673	3.83732	2.7432	6.99023	3.54242
Ncoa6	ENSMUSG00000038369	10.7328	8.88348	10.647	5.79901	5.49571	5.1828	10.0878	5.4925
Sbf2	ENSMUSG00000038371	29.7045	23.9513	35.9463	12.1127	12.8792	17.4189	29.8673	14.137
Gmds	ENSMUSG00000038372	11.745	6.71926	9.06533	3.75455	2.78369	2.57538	9.17653	3.03787
Rbm8a	ENSMUSG00000038374	26.3907	13.8584	18.4151	31.8481	18.5749	18.474	19.5548	22.9657
Trp53inp2	ENSMUSG00000038375	19.8348	10.704	10.2389	7.35659	5.22147	3.73113	13.5926	5.4364
Ttk	ENSMUSG00000038379	5.44999	4.356	4.67099	2.3036	2.25579	0.945319	4.82566	1.8349
Pigu	ENSMUSG00000038383	22.8431	17.3873	20.8915	9.35862	11.2316	9.08325	20.374	9.89114
Setd1b	ENSMUSG00000038384	6.71251	5.60509	7.56534	2.62588	2.51263	2.87045	6.62765	2.66965
Rras	ENSMUSG00000038387	8.12127	5.45346	9.57699	2.98332	2.80936	3.72439	7.71724	3.17235
Pals2	ENSMUSG00000038388	60.9035	29.8744	39.6611	23.4578	16.8936	13.5551	43.4797	17.9688
Txnip	ENSMUSG00000038393	343.248	191.414	215.883	98.8204	67.4823	66.6451	250.182	77.6493
Upf3a	ENSMUSG00000038398	6.2683	7.95494	7.09002	9.2532	9.60792	6.12991	7.10442	8.33034
Scaf1	ENSMUSG00000038406	16.4698	15.5789	16.6333	8.84773	9.74195	9.10413	16.2273	9.23127
Higd1a	ENSMUSG00000038412	1.90664	0.825632	2.6671	2.85996	1.92647	2.85761	1.79979	2.54801
Cdc16	ENSMUSG00000038416	26.4328	18.815	24.1205	8.15012	5.63718	6.7569	23.1228	6.84807
Fig4	ENSMUSG00000038417	7.18729	3.84193	5.56561	1.87776	1.52752	1.26279	5.53161	1.55602
Egr1	ENSMUSG00000038418	4.20344	3.85411	5.57953	2.89482	2.74235	3.1408	4.54569	2.92599
Hdhd3	ENSMUSG00000038422	1.91077	1.76357	1.51288	0.891693	1.05814	0.75644	1.72908	0.902093
Poli	ENSMUSG00000038425	4.485	3.25221	4.61971	2.54554	2.7969	3.28242	4.11897	2.87496
Usp5	ENSMUSG00000038429	24.2224	19.6589	32.234	6.73118	6.70191	6.73546	25.3718	6.72285
Mllt6	ENSMUSG00000038437	49.9155	35.0332	40.4111	16.0491	13.3352	11.1579	41.7866	13.5141
Cdc40	ENSMUSG00000038446	23.3317	10.6609	14.5941	34.2759	26.7383	30.8822	16.1956	30.6321
Spsb2	ENSMUSG00000038451	4.68357	4.09455	3.51948	1.96408	1.12953	1.12623	4.0992	1.40661
Dennd2a	ENSMUSG00000038456	5.0502	4.04284	3.09413	2.6797	2.90133	1.87008	4.06239	2.4837
Abhd17c	ENSMUSG00000038459	18.8823	13.6409	14.0742	6.17163	5.20406	6.26339	15.5325	5.8797
Uqcrfs1	ENSMUSG00000038462	61.6367	45.4978	70.9408	21.2886	21.9606	29.6236	59.3584	24.2909
Chmp4b	ENSMUSG00000038467	127.459	96.6636	130.711	80.0065	79.9765	66.502	118.278	75.495
Cdk19	ENSMUSG00000038481	6.66553	3.05175	3.48922	8.12596	5.51457	6.41043	4.40217	6.68365
Tfdp1	ENSMUSG00000038482	24.2901	17.9644	19.4108	13.7537	12.4773	10.8671	20.5551	12.366
Socs7	ENSMUSG00000038485	10.6336	10.8177	7.71203	6.41461	7.45024	5.00643	9.72113	6.29043
Polr2l	ENSMUSG00000038489	0.996545	1.28338	1.49919	0.896891	1.17643	0.599678	1.25971	0.891001
Otud7b	ENSMUSG00000038495	13.3351	9.2561	14.9812	5.34538	4.65668	5.94491	12.5241	5.31566
Tmco3	ENSMUSG00000038497	16.433	14.8006	19.3261	10.3869	10.743	11.322	16.8533	10.8173
Prr3	ENSMUSG00000038500	4.37911	2.12638	2.86467	1.81774	1.29946	1.43234	3.12339	1.51651
Ptov1	ENSMUSG00000038502	5.88217	7.28678	5.60846	2.18871	2.17325	1.52958	6.25914	1.96385
Mesd	ENSMUSG00000038503	8.14718	8.43455	7.59949	3.2805	5.29031	2.85427	8.0604	3.80836
Dcun1d2	ENSMUSG00000038506	11.8477	8.08566	8.99832	12.7104	8.39428	10.6711	9.64389	10.5919
Parp12	ENSMUSG00000038507	110.26	94.8262	147.922	34.606	37.4364	48.9347	117.669	40.3257
Gdf15	ENSMUSG00000038508	24.4623	15.2294	20.1747	798.066	578.479	654.274	19.9555	676.94
Rpf2	ENSMUSG00000038510	49.1463	22.4021	30.9224	46.5777	34.2765	31.0461	34.1569	37.3001
Grtp1	ENSMUSG00000038515	0.989292	0.520043	0.806594	0.247323	0.115565	0.172842	0.771976	0.178577
Tbkbp1	ENSMUSG00000038517	17.5779	23.9564	19.8822	12.0534	13.3372	11.3419	20.4722	12.2442
Jarid2	ENSMUSG00000038518	2.9709	3.93663	3.95252	2.27364	2.83047	2.18909	3.62001	2.43107
Tbc1d17	ENSMUSG00000038520	2.00996	1.4481	2.59159	1.01372	0.653411	1.34469	2.01655	1.00394
C1s1	ENSMUSG00000038521	0	0.251038	0	0	0.502076	0	0.0836794	0.167359
1700003F12Rik	ENSMUSG00000038523	3.31577	1.07744	1.08864	0.602867	0.861948	1.74183	1.82728	1.06888
Fchsd1	ENSMUSG00000038524	3.78003	2.45936	2.22926	1.29191	0.491872	1.07004	2.82288	0.951274
Armc10	ENSMUSG00000038525	14.8173	13.8018	11.2182	3.82381	4.34853	4.05476	13.2791	4.0757
Cbfa2t2	ENSMUSG00000038533	2.74996	2.50214	2.84795	1.34509	1.12275	1.01927	2.70002	1.16237
Osbpl7	ENSMUSG00000038534	3.18624	3.30193	5.25705	1.34803	1.65097	1.82854	3.91508	1.60918
Zfp280d	ENSMUSG00000038535	7.33708	3.83019	6.00137	7.56756	4.82604	6.70016	5.72288	6.36459
Ubn2	ENSMUSG00000038538	8.73838	4.58903	5.77774	5.20942	3.84421	2.81604	6.36838	3.95656
Atf5	ENSMUSG00000038539	163.393	113.048	124.471	46.2088	35.0397	29.4884	133.638	36.9123
Pcid2	ENSMUSG00000038542	13.4177	14.8609	11.3673	4.77671	4.9784	4.30258	13.2153	4.6859
BC028528	ENSMUSG00000038543	15.0778	10.0587	12.6698	8.55769	8.30938	8.58275	12.6021	8.48327
Inip	ENSMUSG00000038544	10.1568	6.76056	9.62897	3.36955	3.06414	3.43411	8.84877	3.28926
Ranbp9	ENSMUSG00000038546	19.7853	13.3199	16.1358	8.85532	7.82039	7.36399	16.4137	8.01323
Ciart	ENSMUSG00000038550	5.66975	2.70211	2.42686	0.629972	0.900702	0.455036	3.59957	0.661903
Efl1	ENSMUSG00000038563	12.6081	8.90549	11.1107	8.16108	8.03778	8.33306	10.8748	8.1773
Ift172	ENSMUSG00000038564	8.94281	8.26747	7.42414	3.53006	4.07265	2.38737	8.21148	3.33002
Rad9b	ENSMUSG00000038569	1.50772	0.856626	1.24529	0.709514	0.380723	0.355796	1.20321	0.482011
Saxo2	ENSMUSG00000038570	0	0	0.988422	0	0	0	0.329474	0
Pptc7	ENSMUSG00000038582	10.5112	8.46227	8.70165	41.583	39.408	39.6704	9.22502	40.2204
Akap12	ENSMUSG00000038587	0.249761	0.153041	0.360809	0.0356801	0.127534	0.0515442	0.254537	0.0715861
Tctn1	ENSMUSG00000038593	1.72854	1.26922	2.01331	1.41987	0.749991	1.17922	1.67035	1.11636
Ripor1	ENSMUSG00000038604	1.60673	1.65539	1.59019	0.373658	0.672502	0.406792	1.61744	0.484317
Samd10	ENSMUSG00000038605	1.82362	1.22319	2.21	2.05158	2.44637	2.05758	1.75227	2.18518
Dock10	ENSMUSG00000038608	137.236	87.1945	139.877	54.0639	46.4518	58.3222	121.436	52.946
Phrf1	ENSMUSG00000038611	18.8248	14.2403	17.9462	6.40977	6.11183	6.52587	17.0037	6.34916
Mcl1	ENSMUSG00000038612	303.614	157.936	179.082	277.39	195.476	209.997	213.544	227.621
Nfe2l1	ENSMUSG00000038615	151.785	125.972	143.187	72.3789	66.1921	63.3176	140.315	67.2962
Rassf7	ENSMUSG00000038618	0.690658	0.478089	0.170887	0	0.239045	0	0.446545	0.0796815
Ensa	ENSMUSG00000038619	83.377	66.5641	72.4037	39.0739	42.5574	31.6129	74.1149	37.748
Med30	ENSMUSG00000038622	11.9181	8.23131	13.7172	10.5604	8.99347	11.8179	11.2889	10.4572
Tm6sf1	ENSMUSG00000038623	15.1873	11.5234	17.8368	32.0044	38.7068	51.6077	14.8491	40.7729
Polr3k	ENSMUSG00000038628	9.65957	3.76189	4.26964	3.38806	2.5251	1.56206	5.89703	2.49174
Degs1	ENSMUSG00000038633	86.5954	67.2368	81.0909	59.5397	66.19	79.5655	78.3077	68.4317
Ctss	ENSMUSG00000038642	316.166	373.304	312.127	158.706	255.295	177.91	333.866	197.304
Pold1	ENSMUSG00000038644	2.332	1.78763	2.05244	0.618694	0.459677	0.477312	2.05736	0.518561
Ramac	ENSMUSG00000038646	6.79607	4.64827	7.89785	5.12319	3.4862	5.26523	6.4474	4.62488
Creb3l2	ENSMUSG00000038648	2.53817	1.4163	1.59471	1.60673	1.97353	1.69438	1.84973	1.75822
Rnh1	ENSMUSG00000038650	127.147	69.9118	76.4716	29.9925	19.1501	18.2384	91.177	22.4603
Ric1	ENSMUSG00000038658	15.8292	10.8093	11.0565	8.10158	6.54614	6.24829	12.565	6.96534
Herc1	ENSMUSG00000038664	20.033	17.8063	15.2691	8.87539	11.0096	8.74386	17.7028	9.54295
Arfrp1	ENSMUSG00000038671	16.7475	11.4375	11.4854	6.09	6.18054	5.90866	13.2235	6.05973
Trps1	ENSMUSG00000038679	14.2202	9.96411	17.5293	8.13621	8.29425	12.5753	13.9045	9.6686
Pak1ip1	ENSMUSG00000038683	56.9816	44.3063	52.3656	17.0466	15.1826	15.3715	51.2178	15.8669
Rtel1	ENSMUSG00000038685	13.8279	6.53501	7.68956	4.33931	2.1094	1.75523	9.35084	2.73465
Atp5j2	ENSMUSG00000038690	3.32256	2.58752	2.23597	13.844	11.3851	10.3199	2.71535	11.8497
Hoxb4	ENSMUSG00000038692	6.58022	7.61924	5.62441	28.8333	33.1271	30.9639	6.60796	30.9748
Josd2	ENSMUSG00000038695	30.3777	34.9939	28.5101	10.3117	12.2628	10.9009	31.2939	11.1585
Mapkap1	ENSMUSG00000038696	16.7099	13.4497	24.5631	6.85389	6.29562	7.92359	18.2409	7.02436
Taf5l	ENSMUSG00000038697	10.5801	8.02657	8.67558	4.25504	3.26796	3.81479	9.09408	3.77926
Hoxb5	ENSMUSG00000038700	2.24286	1.52319	1.37703	3.36428	2.72571	1.78204	1.71436	2.62401
Dsel	ENSMUSG00000038702	4.90266	3.2358	3.94015	3.92212	4.75348	7.08085	4.0262	5.25215
Gmeb2	ENSMUSG00000038705	17.9535	17.3268	14.8564	19.2572	20.1114	16.589	16.7122	18.6525
Golga4	ENSMUSG00000038708	18.7694	17.4135	19.5721	14.4937	13.672	11.1275	18.585	13.0977
Mindy1	ENSMUSG00000038712	18.1695	16.6596	28.7546	4.82711	5.86375	8.49739	21.1945	6.39608
Atp5l	ENSMUSG00000038717	18.4919	16.6244	18.1655	7.2755	9.67235	5.19015	17.7606	7.37933
Pbx3	ENSMUSG00000038718	7.28785	3.38089	4.53608	4.65182	2.54952	2.29604	5.06827	3.16579
Hoxb7	ENSMUSG00000038721	10.115	8.17531	9.93458	8.74807	6.89792	6.49568	9.40828	7.38056
Bud31	ENSMUSG00000038722	97.8268	87.8589	76.1859	46.966	61.2157	32.4244	87.2905	46.8687
Pakap	ENSMUSG00000038729	2.31901	3.16987	3.08474	3.05133	4.74171	3.52542	2.85788	3.77282
Mboat1	ENSMUSG00000038732	2.61477	2.90617	5.26704	2.19641	1.53234	2.85298	3.596	2.19391
Wdr26	ENSMUSG00000038733	87.0947	61.2192	75.0246	31.8971	29.8836	34.4585	74.4462	32.0798
Nudcd1	ENSMUSG00000038736	10.1838	5.57043	5.85128	7.71503	5.43255	6.21351	7.20185	6.4537
Mvb12b	ENSMUSG00000038740	3.21295	3.06858	3.05962	1.65943	1.58378	1.48046	3.11372	1.57456
Elovl3	ENSMUSG00000038754	0.489369	0.564587	0.484331	2.28372	3.27461	2.5831	0.512762	2.71381
Nup205	ENSMUSG00000038759	20.4453	14.0959	16.1556	19.9497	18.6173	19.2625	16.8989	19.2765
Abcf1	ENSMUSG00000038762	33.0174	27.485	46.993	16.5327	16.8018	19.3619	35.8318	17.5655
Gabpb2	ENSMUSG00000038766	31.4227	19.3131	24.0849	29.0737	23.671	25.7126	24.9402	26.1524
Kdm3b	ENSMUSG00000038773	20.4029	12.0551	13.073	7.54673	5.32335	4.41393	15.177	5.76134
Ascc3	ENSMUSG00000038774	62.9106	41.9972	48.4647	28.7074	23.7724	22.8171	51.1241	25.099
Ephx1	ENSMUSG00000038776	3.97291	5.62528	4.82564	1.62528	2.37512	0.893638	4.80794	1.63135
Smurf1	ENSMUSG00000038780	6.0771	5.63873	5.01559	2.75369	2.81936	1.71419	5.57714	2.42908
Stap2	ENSMUSG00000038781	3.72497	0.813777	3.23906	1.00675	1.11894	0.704144	2.5926	0.943279
	ENSMUSG00000038782	0.794116	0.923764	1.133	0.264705	0.527865	0.141625	0.950294	0.311399
Cnot4	ENSMUSG00000038784	11.9063	5.47495	7.48434	6.50017	4.0027	3.76541	8.28852	4.75609
Zscan2	ENSMUSG00000038797	0.778751	0.218329	0.217692	0.700876	2.03774	1.45128	0.404924	1.39663
Ost4	ENSMUSG00000038803	19.9575	20.3981	16.5705	6.96504	13.3515	8.74923	18.9754	9.68857
Sde2	ENSMUSG00000038806	33.06	26.8569	30.4878	26.7653	27.9554	25.4578	30.1349	26.7262
Gngt2	ENSMUSG00000038811	6.39336	5.53703	8.94333	5.78447	4.9218	9.79508	6.95791	6.83378
Trmt112	ENSMUSG00000038812	29.1727	21.559	28.0948	10.9827	13.346	8.44681	26.2755	10.9252
Ctnnal1	ENSMUSG00000038816	0.347998	0.414624	0.418937	0.231999	0.3317	0.377044	0.393853	0.313581
Hace1	ENSMUSG00000038822	9.36765	5.72927	6.26095	3.58031	4.62925	3.65603	7.11929	3.9552
Abitram	ENSMUSG00000038827	10.2691	9.79289	9.09733	3.37518	4.17565	2.52309	9.71979	3.35797
Tmem214	ENSMUSG00000038828	6.98999	6.61559	6.29285	2.77949	2.06737	2.42882	6.63281	2.42523
Ralgps1	ENSMUSG00000038831	0.84456	0.568897	0.895008	0.742189	0.646473	0.572805	0.769488	0.653822
Agbl3	ENSMUSG00000038836	2.49866	1.24568	4.01057	1.45755	1.86852	1.11405	2.58497	1.48004
Vars2	ENSMUSG00000038838	5.52288	2.47189	3.88516	1.20063	0.823964	0.624401	3.95998	0.882997
Gcnt1	ENSMUSG00000038843	5.90004	5.04831	5.85465	5.82342	4.9409	6.14024	5.601	5.63485
Kif16b	ENSMUSG00000038844	4.92985	7.05816	6.06912	2.98196	4.49458	2.97506	6.01904	3.48387
Phb	ENSMUSG00000038845	13.7101	13.3403	16.1336	4.11303	4.90453	2.65838	14.3947	3.89198
Ythdf1	ENSMUSG00000038848	22.7997	17.5427	28.6239	6.91622	6.93997	10.2752	22.9888	8.04381
Itpkb	ENSMUSG00000038855	13.5949	10.206	12.453	6.05689	6.11832	5.74537	12.0847	5.97353
Pi4kb	ENSMUSG00000038861	34.0171	17.2045	19.835	8.79354	5.67971	4.29016	23.6856	6.25447
Zcchc2	ENSMUSG00000038866	24.5794	16.0732	19.2607	9.56907	8.88412	7.34296	19.9711	8.59872
Bpgm	ENSMUSG00000038871	3.87204	4.1162	2.6004	1.93602	2.29741	1.77922	3.52955	2.00422
Rnf146	ENSMUSG00000038876	8.67022	6.08078	6.55984	3.49851	3.18323	2.70784	7.10361	3.12986
Mrps34	ENSMUSG00000038880	10.2603	7.52444	12.0376	3.64075	3.00978	4.62986	9.94079	3.76013
Shfl	ENSMUSG00000038884	31.0617	24.0343	29.5681	13.4242	11.7241	9.54148	28.2214	11.5632
Man2a2	ENSMUSG00000038886	30.3077	20.9479	23.9754	17.8281	12.7448	14.6334	25.077	15.0688
Ctu1	ENSMUSG00000038888	7.2012	4.99732	7.04225	2.35287	2.66524	2.1924	6.41359	2.4035
Fam117a	ENSMUSG00000038893	0.463742	0.825462	0.458968	0.132498	0.275154	0.327834	0.582724	0.245162
Zfp653	ENSMUSG00000038895	7.48472	5.4387	6.80289	7.17286	4.853	4.22248	6.57544	5.41611
Rpl12	ENSMUSG00000038900	141.399	130.511	237.321	76.8154	82.3109	108.48	169.744	89.202
Pogz	ENSMUSG00000038902	19.4979	11.4538	14.9113	5.34036	4.96424	4.46445	15.2877	4.92302
Kat7	ENSMUSG00000038909	31.1495	15.9738	16.4291	10.272	6.67564	5.92603	21.1842	7.62456
Plcl2	ENSMUSG00000038910	25.0888	19.3086	19.9595	14.716	12.4915	12.1407	21.4523	13.1161
Dido1	ENSMUSG00000038914	14.6467	14.6029	13.1076	4.9551	6.07822	4.02063	14.119	5.01798
Rccd1	ENSMUSG00000038930	5.28957	3.24384	3.28408	1.81357	1.9463	1.51573	3.93916	1.75853
Sccpdh	ENSMUSG00000038936	8.02951	5.67913	9.21029	12.2852	11.0337	18.4206	7.63964	13.9132
Prc1	ENSMUSG00000038943	28.5249	16.5457	18.7936	15.1406	11.6544	10.0448	21.288	12.2799
Cnst	ENSMUSG00000038949	10.515	5.32311	5.41108	15.7499	10.5817	12.5824	7.08305	12.9713
Supt3	ENSMUSG00000038954	8.76155	10.379	8.85392	5.30629	5.42017	5.86429	9.3315	5.53025
Edc3	ENSMUSG00000038957	7.85242	6.92484	5.72222	2.82364	3.09012	2.02274	6.83316	2.6455
Slco4a1	ENSMUSG00000038963	16.8254	17.7051	23.7231	7.86642	11.6666	10.7384	19.4179	10.0905
Ube2l3	ENSMUSG00000038965	28.8364	19.0452	27.9412	9.14324	7.24855	8.46107	25.2743	8.28428
Pdk2	ENSMUSG00000038967	0.220274	0.14642	0.314274	0.220274	0.14642	0	0.226989	0.122231
Lmtk2	ENSMUSG00000038970	20.2977	9.51128	11.0101	16.8668	11.421	12.2398	13.6064	13.5092
Rabggtb	ENSMUSG00000038975	30.6451	20.2858	22.7251	21.9624	20.5244	21.2974	24.552	21.2614
Ppp1r9b	ENSMUSG00000038976	25.2257	30.5876	25.5387	9.39579	13.3379	7.95137	27.1173	10.2283
Bloc1s5	ENSMUSG00000038982	6.34252	3.74371	4.45277	1.74419	1.87186	1.59027	4.84633	1.73544
Cables2	ENSMUSG00000038990	10.979	6.55272	14.0007	3.2171	3.61173	4.0002	10.5108	3.60968
Txndc5	ENSMUSG00000038991	44.4962	36.9427	48.3036	16.0046	13.795	12.7973	43.2475	14.199
Ube3c	ENSMUSG00000039000	29.4628	14.5028	16.7514	20.3714	12.7577	14.6537	20.239	15.9276
Rps21	ENSMUSG00000039001	165.716	136.031	179.871	154.519	118.87	106.42	160.539	126.603
Tlr4	ENSMUSG00000039005	8.5862	9.98071	9.45983	7.29017	11.4386	12.0252	9.34225	10.2513
Timm8b	ENSMUSG00000039016	19.3634	19.0773	18.1466	125.068	141.717	149.948	18.8624	138.911
Mtg1	ENSMUSG00000039018	9.04843	7.12157	9.06001	3.80987	3.46455	5.19618	8.41	4.15687
Arhgap18	ENSMUSG00000039031	4.42655	2.79229	3.14167	1.85192	1.75644	1.83667	3.4535	1.81501
Tasp1	ENSMUSG00000039033	15.5327	8.69924	8.64681	26.3165	14.7816	17.8653	10.9596	19.6545
Adrm1	ENSMUSG00000039041	20.0032	19.553	25.7089	10.1166	7.95013	7.8198	21.755	8.62883
Arpin	ENSMUSG00000039043	2.56168	3.35985	2.40187	3.7077	4.85312	2.93562	2.77447	3.83215
Usp6nl	ENSMUSG00000039046	7.73374	5.61179	6.43428	4.06461	3.96127	3.5697	6.59327	3.86519
Pigk	ENSMUSG00000039047	9.84567	7.25854	12.1127	3.36741	3.56446	5.60773	9.73897	4.17987
Foxred1	ENSMUSG00000039048	32.683	24.7352	27.7254	8.97799	7.61686	7.1631	28.3812	7.91931
Osbpl2	ENSMUSG00000039050	54.6239	31.3586	35.8984	20.7586	12.8359	12.258	40.627	15.2842
Eme1	ENSMUSG00000039055	2.45491	1.48447	2.22021	1.22746	1.21457	0.538232	2.0532	0.993419
Anpep	ENSMUSG00000039062	20.4001	22.3877	23.5141	6.9659	13.2604	8.12529	22.1006	9.45053
Echdc3	ENSMUSG00000039063	3.55332	4.00407	4.18738	3.10916	4.29007	3.65282	3.91492	3.68402
Atpsckmt	ENSMUSG00000039065	6.04144	3.56655	6.55194	7.46694	6.51581	11.1098	5.38664	8.36418
Psmd7	ENSMUSG00000039067	42.2449	31.7211	47.3252	20.7574	21.9448	18.4166	40.4304	20.3729
Zzz3	ENSMUSG00000039068	22.1199	11.1545	12.1596	8.68868	6.10779	5.17764	15.1447	6.65804
Mtg2	ENSMUSG00000039069	16.1311	10.5068	11.3871	11.3651	7.4233	7.85711	12.675	8.88184
Ss18l1	ENSMUSG00000039086	1.30773	0.880772	0.699601	1.90857	2.39766	2.37864	0.962699	2.22829
Rreb1	ENSMUSG00000039087	7.78436	6.73787	7.14021	10.327	9.90739	10.9849	7.22081	10.4064
L3mbtl3	ENSMUSG00000039089	0.534453	0.495012	0.560714	0.668067	0.315008	1.05913	0.53006	0.680734
Rsad1	ENSMUSG00000039096	1.35336	0.754084	1.15003	1.75141	1.42879	1.19262	1.08582	1.45761
Marchf6	ENSMUSG00000039100	34.5924	17.7885	21.529	18.06	13.129	15.3253	24.6367	15.5048
Nexn	ENSMUSG00000039103	0.816495	0.190759	0.285304	0.714433	1.04918	0.76081	0.430853	0.841473
Atp6v1g1	ENSMUSG00000039105	97.7793	103.353	82.9863	52.8793	61.0383	44.4378	94.7063	52.7851
Lsm14b	ENSMUSG00000039108	11.7219	10.9118	10.717	3.30285	2.98858	3.18262	11.1169	3.15801
Taf4	ENSMUSG00000039117	5.23617	3.81907	5.43282	2.6701	2.45261	2.6194	4.82936	2.5807
Prune2	ENSMUSG00000039126	4.63508	3.56751	3.48057	2.3582	1.86484	1.47924	3.89439	1.90076
Cdc123	ENSMUSG00000039128	38.3845	20.3722	24.4489	14.1906	9.39616	8.9898	27.7352	10.8589
Zc3hc1	ENSMUSG00000039130	32.6655	22.0103	21.7255	11.717	9.95441	10.9179	25.4671	10.8631
Whrn	ENSMUSG00000039137	0.18727	0.259265	0.247122	1.43573	2.4198	1.17383	0.231219	1.67646
Camk1d	ENSMUSG00000039145	3.94424	3.01628	3.45836	4.1568	4.38501	4.24004	3.47296	4.26062
Ifi44l	ENSMUSG00000039146	116.257	91.1398	139.923	37.2068	33.9125	41.0813	115.774	37.4002
Sart1	ENSMUSG00000039148	7.80665	6.00746	8.83885	4.69695	5.68448	5.71925	7.55099	5.36689
Runx2	ENSMUSG00000039153	0.52103	0.397302	0.627242	0.764177	0.620784	0.401435	0.515191	0.595465
Shd	ENSMUSG00000039154	1.02397	0.212652	0.424062	0.4551	0	0	0.553563	0.1517
Stim2	ENSMUSG00000039156	32.6709	35.6178	35.1214	19.4553	32.1623	21.7252	34.47	24.4476
Fam102a	ENSMUSG00000039157	6.42878	5.46389	4.41379	1.59641	2.63933	1.81744	5.43548	2.01773
Akna	ENSMUSG00000039158	75.3247	63.6847	103.159	37.3098	36.3302	45.9973	80.7227	39.8791
Ube2h	ENSMUSG00000039159	13.0802	7.70991	9.89812	3.50491	2.88221	2.78385	10.2294	3.05699
Cmc1	ENSMUSG00000039163	13.4837	7.19542	9.19071	7.02671	3.39407	5.07547	9.95661	5.16542
Naif1	ENSMUSG00000039164	3.1498	1.98603	2.12168	1.63183	1.45406	1.23764	2.41917	1.44118
Akap7	ENSMUSG00000039166	4.02766	3.4076	3.17419	1.6409	2.68478	1.47637	3.53649	1.93402
Dap	ENSMUSG00000039168	14.8765	14.9977	14.694	10.0303	11.6111	7.68607	14.856	9.77585
Polg	ENSMUSG00000039176	11.3851	9.60471	13.5723	3.73677	2.69373	3.88217	11.5207	3.43756
Tbc1d19	ENSMUSG00000039178	10.9554	6.80001	9.2386	6.0944	6.36596	6.36609	8.998	6.27548
AW209491	ENSMUSG00000039182	7.76328	3.16389	4.08771	2.39428	1.71161	1.41498	5.00496	1.84029
Nubp2	ENSMUSG00000039183	24.2502	15.4925	14.9366	3.56218	5.24951	4.08522	18.2264	4.29897
Fanci	ENSMUSG00000039187	1.58416	1.50782	0.653272	0.39604	0.593988	0.424627	1.24842	0.471552
Rbpj	ENSMUSG00000039191	48.8773	34.0972	40.805	45.5947	40.6257	53.3999	41.2598	46.5401
Nlrc4	ENSMUSG00000039193	0.99587	1.00623	2.29183	0.353373	0.551803	1.16838	1.43131	0.691186
Bbln	ENSMUSG00000039195	4.66788	4.28681	5.91503	1.96542	2.63333	2.82607	4.95658	2.47494
Adk	ENSMUSG00000039197	17.5443	9.99587	10.7668	7.91473	6.12954	6.76499	12.769	6.93642
Zdhhc1	ENSMUSG00000039199	7.72463	5.93553	8.31747	4.1198	3.2886	3.75886	7.32588	3.72242
Tbc1d25	ENSMUSG00000039201	2.83231	2.64253	3.0469	1.29301	1.87534	1.34064	2.84058	1.503
Abhd2	ENSMUSG00000039202	14.9917	13.138	13.5008	3.32351	4.13129	3.30926	13.8768	3.58802
Ciz1	ENSMUSG00000039205	27.1866	21.839	32.2034	23.5842	20.0191	24.5659	27.0763	22.7231
Daglb	ENSMUSG00000039206	5.38949	4.03032	4.85649	2.34018	1.9091	1.25206	4.75877	1.83378
Metrnl	ENSMUSG00000039208	63.3591	36.6251	39.0863	70.6348	44.1018	50.6918	46.3568	55.1428
Gpatch2	ENSMUSG00000039210	12.5431	9.48249	9.38503	7.52588	7.48802	7.91971	10.4702	7.64454
Il18	ENSMUSG00000039217	42.7264	55.5011	45.7669	15.2971	29.9414	19.3161	47.9981	21.5182
Srrm2	ENSMUSG00000039218	112.1	94.4644	110.587	55.8857	55.6625	45.0023	105.717	52.1835
Arid4b	ENSMUSG00000039219	7.57209	5.40375	9.44409	16.2826	14.7399	20.3326	7.47331	17.1184
Ppp1r10	ENSMUSG00000039220	24.6379	15.4889	18.7367	7.6703	5.987	5.34742	19.6212	6.33491
Rpl22l1	ENSMUSG00000039221	59.3053	29.6227	40.6401	25.4709	14.6755	12.6314	43.1894	17.5926
Tbcd	ENSMUSG00000039230	21.0529	16.0014	19.3224	5.64724	5.31972	5.76726	18.7922	5.57807
Suv39h1	ENSMUSG00000039231	7.14291	6.47898	4.5829	2.11824	3.20539	1.31637	6.06827	2.21333
Stx11	ENSMUSG00000039232	10.2561	7.26358	8.49544	16.0278	14.6609	16.4079	8.67171	15.6988
Tbce	ENSMUSG00000039233	33.6956	24.5565	42.8709	9.96861	9.73934	11.6397	33.7076	10.4492
Sec24d	ENSMUSG00000039234	11.6617	8.00453	8.99732	4.56327	4.6342	3.61701	9.55451	4.27149
Isg20	ENSMUSG00000039236	48.6499	24.3969	29.7207	29.7709	21.9745	15.9093	34.2558	22.5516
Tgfb2	ENSMUSG00000039239	0.103478	0.0644689	0.096421	0.172464	0.225641	0.096421	0.0881227	0.164842
B3galnt2	ENSMUSG00000039242	17.4966	19.4988	16.2112	7.75559	11.1667	8.10559	17.7355	9.00929
Ints15	ENSMUSG00000039244	14.2983	10.7893	13.7426	4.9895	5.67437	5.22817	12.9434	5.29735
Fn3krp	ENSMUSG00000039253	2.17026	1.70554	2.69855	1.38656	1.03551	1.85525	2.19145	1.42577
Pomt1	ENSMUSG00000039254	4.29369	3.49252	4.77586	1.69488	1.80259	1.26953	4.18735	1.589
Prrc2b	ENSMUSG00000039262	39.5792	23.0525	24.4812	22.2711	14.8691	14.2312	29.0377	17.1238
Npepl1	ENSMUSG00000039263	29.7566	21.4579	23.7947	7.00996	7.21947	5.33214	25.003	6.52052
Megf9	ENSMUSG00000039270	2.71199	2.25276	1.5721	2.59576	2.95005	2.68407	2.17895	2.74329
Foxk2	ENSMUSG00000039275	15.9558	12.7375	14.5597	14.8441	14.8078	14.0678	14.4177	14.5732
Azi2	ENSMUSG00000039285	47.5861	39.3812	58.8136	21.2054	21.2408	23.6408	48.5936	22.029
Fndc3b	ENSMUSG00000039286	37.7337	31.061	39.9565	47.4097	58.3048	67.7913	36.2504	57.8353
Cybc1	ENSMUSG00000039294	23.5582	15.5189	17.9304	10.903	6.54161	5.27366	19.0025	7.57275
Cdk5rap2	ENSMUSG00000039298	5.86876	3.64707	4.85781	2.97907	2.1437	2.05416	4.79121	2.39231
Tnfsf10	ENSMUSG00000039304	1.16823	1.19173	1.03449	0.830055	2.08552	0.973641	1.13148	1.29641
Ndst2	ENSMUSG00000039308	13.8051	12.4451	14.3142	3.39819	4.05719	2.68391	13.5215	3.37976
Rftn1	ENSMUSG00000039316	6.59859	3.73365	6.43492	2.03614	1.82873	1.84608	5.58905	1.90365
Rab3gap2	ENSMUSG00000039318	50.0653	31.9078	41.0061	24.5021	18.7638	19.582	40.9931	20.9493
Tsga10ip	ENSMUSG00000039330	0.872734	0.311947	0	0	0	0.315192	0.394894	0.105064
Mettl22	ENSMUSG00000039345	9.33822	7.70014	7.16582	3.43317	2.95172	3.71087	8.06806	3.36525
Atp6v0e2	ENSMUSG00000039347	4.52553	6.39322	5.2102	19.8569	24.2942	12.5228	5.37632	18.8913
Smarcal1	ENSMUSG00000039354	16.098	14.6026	16.017	4.59944	4.45619	2.11425	15.5726	3.72329
Exosc2	ENSMUSG00000039356	17.7048	11.5413	19.9728	5.61603	5.38592	7.72282	16.4063	6.24159
Fut11	ENSMUSG00000039357	1.14879	0.829457	0.763	0.237682	0.236988	0.551056	0.913751	0.341908
Picalm	ENSMUSG00000039361	82.4723	40.8574	49.1257	46.0563	32.1861	35.4287	57.4851	37.8904
Sec24c	ENSMUSG00000039367	49.051	32.6973	38.1275	13.1311	12.2714	9.23586	39.9586	11.5461
Hlx	ENSMUSG00000039377	1.58701	1.22062	0.698074	0.705336	0.854437	0.261778	1.16857	0.607183
Dusp10	ENSMUSG00000039384	2.76798	1.6433	1.65384	0.530039	0.948057	0.885985	2.02171	0.788027
Neil3	ENSMUSG00000039396	3.4389	1.49888	3.01835	0.944011	0.953831	1.88647	2.65204	1.26144
Heatr5b	ENSMUSG00000039414	7.58985	4.73624	6.57462	3.61421	3.70662	3.5083	6.30024	3.60971
Alg1	ENSMUSG00000039427	25.4609	14.1466	17.3892	18.2764	12.3445	13.2923	18.9989	14.6377
Tmem135	ENSMUSG00000039428	26.279	18.3631	22.6202	7.48784	9.09241	8.13262	22.4208	8.23762
Mtmr7	ENSMUSG00000039431	3.41394	2.67533	2.93254	1.67477	1.15931	1.65752	3.00727	1.4972
Prpf18	ENSMUSG00000039449	15.9126	12.0964	15.3417	8.47724	9.19935	7.6471	14.4502	8.44123
Dcxr	ENSMUSG00000039450	8.80686	7.23001	11.0362	2.01824	2.22462	4.10649	9.02435	2.78311
Morc3	ENSMUSG00000039456	23.0884	19.0574	25.2216	16.1017	19.2976	21.6123	22.4558	19.0039
Mtmr12	ENSMUSG00000039458	6.93868	3.98365	3.99912	4.92539	3.05841	4.12896	4.97382	4.03759
Tcta	ENSMUSG00000039461	6.58074	4.63606	4.8112	1.82236	1.22998	0.849036	5.34267	1.30046
Slc9a8	ENSMUSG00000039463	19.5122	19.7204	17.4248	11.541	13.2909	10.7705	18.8858	11.8675
Zdhhc2	ENSMUSG00000039470	10.8147	9.11029	8.28056	3.72119	2.87036	4.78173	9.40185	3.79109
Ubn1	ENSMUSG00000039473	19.6321	14.6201	25.0212	6.76216	6.73455	6.78081	19.7578	6.75917
Wfs1	ENSMUSG00000039474	9.31101	6.09684	7.38575	5.37352	5.26545	4.70904	7.59787	5.116
Tnrc18	ENSMUSG00000039477	21.5236	14.0732	16.9323	9.24749	5.84579	6.13995	17.5097	7.07774
Micu3	ENSMUSG00000039478	7.05108	4.1733	5.56276	16.7816	15.3314	13.8412	5.59571	15.3181
Nt5dc1	ENSMUSG00000039480	11.8907	11.9724	10.0177	5.60142	5.98621	5.05746	11.2936	5.54837
Asb6	ENSMUSG00000039483	4.32189	4.08503	4.41407	2.06182	2.5957	2.14739	4.27367	2.2683
Cdnf	ENSMUSG00000039496	0.403368	0.203782	0.141062	0.151263	0.0509455	0.0705312	0.249404	0.0909132
Dse	ENSMUSG00000039497	19.2163	15.2603	21.5634	9.26803	10.4279	12.8289	18.68	10.8416
Znfx1	ENSMUSG00000039501	115.503	64.7702	74.8884	38.8982	27.5093	23.3636	85.054	29.9237
Nup133	ENSMUSG00000039509	3.25099	2.49866	2.17994	0.668428	0.653058	0.962572	2.6432	0.761353
Uhrf1bp1	ENSMUSG00000039512	13.598	17.1974	14.5608	4.70462	6.39903	4.08438	15.1187	5.06268
Ptpa	ENSMUSG00000039515	35.6123	28.6184	32.7259	12.6943	10.6062	8.1174	32.3189	10.4726
Cdsn	ENSMUSG00000039518	0.907653	0.974413	2.45998	0.397098	0.401229	0.952251	1.44735	0.583526
Cep104	ENSMUSG00000039523	11.2694	9.19352	10.9969	27.5653	23.5903	26.2419	10.4866	25.7992
Zup1	ENSMUSG00000039531	46.5661	24.9667	28.5134	39.7928	24.8154	24.997	33.3487	29.8684
Stau1	ENSMUSG00000039536	12.9877	8.50533	12.4686	4.526	4.64345	3.43804	11.3205	4.2025
Ppp1r3f	ENSMUSG00000039556	1.29045	1.38458	0.67051	4.38752	3.61777	2.61818	1.11518	3.54116
Ubald1	ENSMUSG00000039568	2.93149	1.71603	3.74191	3.28682	4.86208	4.72194	2.79648	4.29028
Myo9a	ENSMUSG00000039585	5.85618	4.45703	7.62449	3.4985	3.52208	5.83363	5.97923	4.28473
Fam149b	ENSMUSG00000039599	6.42243	5.06097	7.09407	2.38251	2.37556	2.2169	6.19249	2.32499
Stub1	ENSMUSG00000039615	34.4928	20.2697	21.7474	14.6156	8.56761	7.28432	25.5033	10.1558
Mocos	ENSMUSG00000039616	2.67463	1.5338	2.49222	1.3981	1.76102	1.81252	2.23355	1.65722
Prex1	ENSMUSG00000039621	24.0091	26.0516	22.3669	8.43373	11.8712	7.04488	24.1425	9.1166
Ap5z1	ENSMUSG00000039623	8.08312	8.67474	9.25231	15.4634	15.1808	13.7903	8.67006	14.8115
Hnrnpu	ENSMUSG00000039630	88.0689	69.1146	120.608	48.9559	48.8222	57.745	92.5972	51.841
Lonrf1	ENSMUSG00000039633	3.56679	2.59406	3.86157	2.43381	2.38486	2.33491	3.34081	2.38452
Zfp189	ENSMUSG00000039634	2.07852	0.92227	1.70842	1.8635	0.666084	0.517702	1.56974	1.01576
Coro7	ENSMUSG00000039637	10.4745	8.44519	9.76016	4.68273	4.76001	4.47819	9.55996	4.64031
Mrpl12	ENSMUSG00000039640	24.1445	28.5824	21.3563	10.7309	14.5334	10.0432	24.6944	11.7692
Kyat1	ENSMUSG00000039648	0.823179	0.993858	1.23838	0.514487	0.441715	0.928788	1.01847	0.62833
Cpeb3	ENSMUSG00000039652	2.02109	1.28286	2.39224	1.26966	1.70176	2.42849	1.89873	1.79997
Rxrb	ENSMUSG00000039656	16.6863	11.4266	12.9367	4.91145	4.89711	4.04273	13.6832	4.6171
Spout1	ENSMUSG00000039660	6.23992	3.45078	4.5922	1.53055	1.34664	1.36065	4.76097	1.41262
Icmt	ENSMUSG00000039662	9.07616	6.87271	8.05603	19.1927	15.12	19.6554	8.00163	17.9893
Oxld1	ENSMUSG00000039670	2.74105	3.52377	3.48792	0.978946	0.813178	0.968867	3.25091	0.92033
Zmynd8	ENSMUSG00000039671	14.5777	11.5202	14.1552	21.2371	20.1248	19.6046	13.4177	20.3222
Tbc1d13	ENSMUSG00000039678	13.1423	12.6386	17.2609	55.7386	55.5499	81.5166	14.3473	64.2684
Mrps6	ENSMUSG00000039680	45.448	29.5197	33.0698	17.1404	16.5725	15.8402	36.0125	16.5177
Lap3	ENSMUSG00000039682	38.3305	21.9368	26.1878	17.2542	10.9294	12.7784	28.8184	13.654
Zer1	ENSMUSG00000039686	3.91676	3.06995	2.82553	1.09501	0.747808	0.981086	3.27075	0.941301
Tspan10	ENSMUSG00000039691	6.21304	3.16236	2.89368	0.822314	1.77092	0.542566	4.08969	1.04527
Ncoa7	ENSMUSG00000039697	8.55837	8.30538	9.04	8.55837	9.86875	11.437	8.63458	9.95469
Batf2	ENSMUSG00000039699	12.1403	7.95673	17.5945	23.0776	21.218	28.9161	12.5639	24.4039
Usp53	ENSMUSG00000039701	2.74405	2.11151	1.65965	6.71099	5.5613	6.57475	2.17173	6.28235
Nploc4	ENSMUSG00000039703	55.5959	28.1945	32.9498	34.5297	21.7781	24.6361	38.9134	26.9813
Lmbrd2	ENSMUSG00000039704	22.1578	14.1844	18.0452	57.1007	57.0481	74.968	18.1291	63.0389
Dync2i2	ENSMUSG00000039715	3.63861	3.39736	4.27113	1.3539	1.6401	1.08872	3.76903	1.36091
Dock3	ENSMUSG00000039716	0	0	1.25408	0.625209	0	0.62704	0.418026	0.417416
Trp53rka	ENSMUSG00000039725	4.84846	3.83747	4.97365	1.29292	1.06143	1.01734	4.55319	1.1239
Fnbp1l	ENSMUSG00000039735	108.884	60.7069	84.268	68.7474	62.554	66.4277	84.6197	65.9097
Prkrip1	ENSMUSG00000039737	4.80061	3.23231	4.23361	5.303	3.91069	3.54817	4.08884	4.25395
Slx4	ENSMUSG00000039738	11.4245	7.83516	8.92832	5.77365	4.39113	3.89183	9.39598	4.68554
Alg2	ENSMUSG00000039740	17.0728	17.1507	12.9303	4.11204	5.90908	4.17273	15.7179	4.73128
Bahcc1	ENSMUSG00000039741	0.475852	0.527155	0.677381	0.260951	0.329472	0.18474	0.560129	0.258388
Htatip2	ENSMUSG00000039745	17.1647	14.0773	20.1129	9.474	7.09495	9.35483	17.1183	8.64126
Orai2	ENSMUSG00000039747	24.5173	26.2129	34.0919	8.52408	8.75165	9.48251	28.274	8.91941
Exo1	ENSMUSG00000039748	2.05997	0.796009	0.723861	0.445398	0.318404	0.201072	1.19328	0.321625
Fbxl5	ENSMUSG00000039753	21.6164	14.6976	16.9788	14.8267	13.8559	17.3016	17.7643	15.3281
Alkbh4	ENSMUSG00000039754	1.93951	1.40651	2.46799	0.738862	0.895051	0.457035	1.938	0.696983
Dnttip2	ENSMUSG00000039756	31.1395	27.3161	25.324	13.4712	15.1837	10.9986	27.9265	13.2178
Thap3	ENSMUSG00000039759	8.47294	6.60855	9.56506	2.82431	2.10272	3.95078	8.21552	2.95927
Cc2d2a	ENSMUSG00000039765	2.74121	1.60348	2.77682	1.27923	1.16617	1.40797	2.37384	1.28446
Dnajc11	ENSMUSG00000039768	21.9187	11.9568	12.5683	12.814	8.24438	9.49928	15.4813	10.1859
Ypel5	ENSMUSG00000039770	4.97722	3.64708	4.58507	2.94108	2.58996	2.8459	4.40312	2.79231
Polr2j	ENSMUSG00000039771	25.9046	19.8394	14.7282	9.09418	9.53818	7.63683	20.1574	8.75639
Cpeb2	ENSMUSG00000039782	1.40418	0.929292	0.985807	1.5446	1.83347	2.04203	1.10643	1.8067
Zfp597	ENSMUSG00000039789	2.62668	1.97696	2.84947	1.71538	1.40824	1.91215	2.48437	1.67859
Zfand1	ENSMUSG00000039795	2.87159	1.02257	3.18252	2.97415	2.86321	2.41432	2.35889	2.75056
Cplane1	ENSMUSG00000039801	7.71363	3.93255	4.47197	5.68373	4.10669	3.54825	5.37272	4.44622
Ncoa5	ENSMUSG00000039804	17.1308	15.0121	17.8956	7.40951	6.03807	5.63381	16.6795	6.36047
Zc3h10	ENSMUSG00000039810	3.05265	3.76934	2.53129	0.990048	1.59911	0.979855	3.11776	1.18967
Tbc1d2	ENSMUSG00000039813	1.86722	1.67672	1.83447	0.419173	0.736123	0.305745	1.79281	0.487014
Myl6b	ENSMUSG00000039824	0.592274	1.19687	1.44988	0.740343	0.598435	0.414251	1.07967	0.584343
Trub2	ENSMUSG00000039826	7.33328	3.48184	5.51161	3.92854	3.48184	3.45643	5.44224	3.62227
Wdr70	ENSMUSG00000039828	9.91188	6.44803	8.01859	5.64977	4.96002	3.29335	8.12616	4.63438
Zfp335	ENSMUSG00000039834	8.61743	7.15443	8.60327	5.69366	4.49399	4.80349	8.12504	4.99705
Nhsl1	ENSMUSG00000039835	0.587073	0.435413	0.311266	0.775775	0.696661	0.913046	0.444584	0.795161
Epg5	ENSMUSG00000039840	15.8643	11.673	12.5988	5.99165	5.57162	4.16546	13.3787	5.24291
Zfp800	ENSMUSG00000039841	14.4097	9.69342	16.9232	9.59363	8.95376	11.0486	13.6755	9.86533
Mcph1	ENSMUSG00000039842	8.34458	5.64082	6.16719	3.50048	3.13771	2.68632	6.71753	3.10817
Rapgef1	ENSMUSG00000039844	48.0144	26.2705	28.1907	15.6919	11.5293	10.0508	34.1585	12.424
Pcif1	ENSMUSG00000039849	10.4414	7.01872	9.24563	3.51098	2.22545	2.27585	8.9019	2.67076
Endov	ENSMUSG00000039850	7.26203	6.22807	5.27914	2.02437	2.8916	1.30388	6.25641	2.07329
Rere	ENSMUSG00000039852	8.88752	8.00637	8.8268	6.42237	7.26375	6.24599	8.57356	6.64403
Trim14	ENSMUSG00000039853	28.2589	27.8015	42.0563	16.7854	18.3554	24.0746	32.7056	19.7385
Neurl2	ENSMUSG00000039873	3.25269	1.94592	1.56626	0.813173	0.486479	0.348057	2.25495	0.549236
Heca	ENSMUSG00000039879	9.7461	4.84441	7.2047	14.4669	8.65461	11.0545	7.26507	11.392
Tmem120a	ENSMUSG00000039886	17.1812	10.8157	14.3418	5.36912	3.90257	3.66882	14.1129	4.3135
Alg14	ENSMUSG00000039887	6.92904	5.64287	6.21228	3.42376	3.04715	3.30784	6.2614	3.25958
Txlnb	ENSMUSG00000039891	0.557768	0.359155	0.261054	0.334661	0.279343	0.186467	0.392659	0.266824
Fgl2	ENSMUSG00000039899	0.0401052	0	0	0	0.0810447	0	0.0133684	0.0270149
Armh3	ENSMUSG00000039901	9.91443	6.26229	8.16078	6.23577	4.78618	5.08849	8.1125	5.37015
Slc26a11	ENSMUSG00000039908	3.15415	1.24015	1.87958	1.89249	1.46563	0.911309	2.09129	1.42314
Spsb1	ENSMUSG00000039911	0	0.0533349	0	0.0570715	0.10667	0.106358	0.0177783	0.0900332
Coq10a	ENSMUSG00000039914	4.38262	4.43964	2.43323	3.95505	4.14366	2.64482	3.75183	3.58118
Rhbdd2	ENSMUSG00000039917	11.2564	8.72468	11.0934	23.6072	22.6087	25.1659	10.3582	23.794
Urb1	ENSMUSG00000039929	7.96413	4.97449	9.14398	2.68919	2.88437	2.95154	7.36087	2.8417
Gsap	ENSMUSG00000039934	59.2439	54.9601	69.4982	57.5496	71.2905	85.6339	61.2341	71.4913
Pik3cd	ENSMUSG00000039936	13.0539	8.70349	9.61946	11.164	9.64611	7.93685	10.459	9.5823
Ptger4	ENSMUSG00000039942	0.810712	0.404071	1.25903	0.540475	0.959668	1.3094	0.824606	0.936513
Plcb4	ENSMUSG00000039943	47.8572	49.5585	43.3466	17.2464	24.451	14.312	46.9208	18.6698
Dag1	ENSMUSG00000039952	6.4235	6.45296	6.67765	1.84786	2.67562	2.44161	6.51804	2.32169
Clstn1	ENSMUSG00000039953	20.5442	18.004	30.454	7.63169	5.98986	7.91136	23.0007	7.17764
Mrap	ENSMUSG00000039956	0	0.328531	0.705155	0.164747	0.492797	0.528866	0.344562	0.39547
Etfbkmt	ENSMUSG00000039958	2.76467	1.05407	0.665649	3.50191	0.527037	1.59756	1.4948	1.8755
Hip1	ENSMUSG00000039959	4.80927	4.23131	4.67801	3.49552	4.47247	4.80917	4.57286	4.25905
Zfp292	ENSMUSG00000039967	7.03459	8.03415	6.99263	3.60195	6.05225	3.99144	7.35379	4.54855
Rsbn1l	ENSMUSG00000039968	4.35103	3.20592	3.79387	3.70162	4.35587	3.90785	3.78361	3.98845
Tbc1d16	ENSMUSG00000039976	12.8339	9.31893	13.7231	4.24171	3.14294	4.89894	11.9586	4.09453
Zc3h12d	ENSMUSG00000039981	2.86137	2.57173	2.93246	1.24933	1.60733	1.63873	2.78852	1.49846
Dtx4	ENSMUSG00000039982	42.3313	22.5872	29.9889	12.6872	9.36045	9.75154	31.6358	10.5997
Ccdc32	ENSMUSG00000039983	7.16418	4.2285	5.44586	2.07384	1.4095	1.84457	5.61285	1.77597
Sinhcaf	ENSMUSG00000039985	4.59159	4.66703	4.25671	25.7478	35.405	29.3368	4.50511	30.1632
Phtf2	ENSMUSG00000039987	6.96449	6.01585	7.0871	11.2451	13.1984	16.9	6.68915	13.7812
Ankrd13c	ENSMUSG00000039988	22.231	19.5998	25.7038	26.7165	23.7344	34.0149	22.5115	28.1553
Cbx4	ENSMUSG00000039989	2.99318	2.82569	3.64583	2.35633	2.79394	2.04439	3.1549	2.39822
Edrf1	ENSMUSG00000039990	4.9932	2.22737	3.08729	2.87608	1.34214	1.55807	3.43595	1.92543
Timeless	ENSMUSG00000039994	4.92054	3.56004	4.69589	1.746	2.29919	1.33112	4.39216	1.7921
Ifi203	ENSMUSG00000039997	102.083	121.199	89.2586	40.2251	62.826	38.154	104.18	47.0684
Ginm1	ENSMUSG00000040006	14.8677	14.6263	13.1361	7.07987	8.73777	9.76332	14.21	8.52699
Bahd1	ENSMUSG00000040007	5.40201	5.2117	8.28787	1.74258	1.05643	2.09634	6.30052	1.63178
Slc7a5	ENSMUSG00000040010	107.237	86.7266	112.392	30.3377	32.4465	29.5028	102.118	30.7623
Cox15	ENSMUSG00000040018	29.2767	16.6863	16.604	16.4321	10.987	11.8051	20.8557	13.0748
Lats1	ENSMUSG00000040021	32.5112	20.4618	24.2489	21.3547	18.0734	19.2571	25.7406	19.5618
Rab11fip2	ENSMUSG00000040022	6.04377	4.99337	3.69827	2.72944	2.7441	1.89737	4.9118	2.45697
Ythdf2	ENSMUSG00000040025	12.0819	8.87525	9.07175	6.65473	6.86445	5.05426	10.0096	6.19115
Saa3	ENSMUSG00000040026	746.477	783.506	1503.63	290.722	335.709	508.726	1011.2	378.386
Elavl1	ENSMUSG00000040028	28.4855	19.4407	27.009	290.914	260.603	288.465	24.9784	279.994
Ipo8	ENSMUSG00000040029	25.389	13.4088	15.3998	9.56155	5.38099	6.02474	18.0659	6.98909
Stat2	ENSMUSG00000040033	48.6232	38.0478	41.1917	24.5726	20.5999	18.6317	42.6209	21.268
Nup43	ENSMUSG00000040034	6.8036	5.28798	5.19783	1.67106	0.991496	0.94506	5.76313	1.20254
Ift88	ENSMUSG00000040040	8.14695	5.77168	5.71422	4.15335	3.20014	3.41785	6.54429	3.59045
Rbms2	ENSMUSG00000040043	12.2068	7.35881	15.2101	4.51344	3.31665	4.8787	11.5919	4.23627
Orc3	ENSMUSG00000040044	31.1995	24.4423	30.0961	9.5289	8.96473	8.63412	28.5793	9.04258
Ndufb10	ENSMUSG00000040048	11.8867	3.31609	7.3294	11.5968	8.08297	9.63293	7.51072	9.77089
Baz2a	ENSMUSG00000040054	8.22328	5.80287	6.95876	3.14666	2.50935	2.52157	6.99497	2.72586
Plcb2	ENSMUSG00000040061	13.2452	16.5788	13.8271	7.19714	9.4198	6.1354	14.5504	7.58411
Pfpl	ENSMUSG00000040065	0.0839357	0.315277	0.210454	0.0419678	0.0900791	0.0420907	0.203222	0.0580459
Bub1b	ENSMUSG00000040084	15.3244	10.7549	16.3381	10.7271	8.32776	12.3404	14.1391	10.4651
Bmf	ENSMUSG00000040093	0.570628	0.284481	1.22121	1.71188	0.284481	0.305303	0.692107	0.767222
Flywch1	ENSMUSG00000040097	9.54465	4.97056	5.79843	6.13133	3.61495	4.01781	6.77121	4.58803
Klhl42	ENSMUSG00000040102	2.39341	1.94725	1.75791	1.23894	0.894685	0.944547	2.03286	1.02606
Gramd1b	ENSMUSG00000040111	59.2602	57.7216	51.6569	16.1228	18.9163	11.9773	56.2129	15.6721
Mrps35	ENSMUSG00000040112	3.04207	2.54394	2.25852	1.10621	0.847982	0.713216	2.61485	0.889135
Zmym5	ENSMUSG00000040123	6.00824	4.57505	7.02414	3.97647	3.28465	4.50682	5.86914	3.92264
Gorab	ENSMUSG00000040124	7.27742	5.0534	5.84045	3.96359	3.95202	3.61552	6.05709	3.84371
Pnrc1	ENSMUSG00000040128	30.3034	17.0539	22.7267	9.15549	7.92778	6.42682	23.3614	7.8367
9430038I01Rik	ENSMUSG00000040139	7.04607	6.2921	5.25242	2.81843	3.07288	1.75081	6.19686	2.54737
Rgl3	ENSMUSG00000040146	0.845057	1.42064	1.73245	0.603612	0.752102	1.01558	1.33272	0.790431
Hmx3	ENSMUSG00000040148	0.789986	0.363346	0.339557	0	0.121115	0.226371	0.49763	0.115829
Hs2st1	ENSMUSG00000040151	3.73832	3.15595	4.74769	5.091	4.89546	7.36236	3.88065	5.78294
Tax1bp3	ENSMUSG00000040158	2.28251	2.38964	3.41939	1.02713	0.568962	1.22121	2.69718	0.939101
Ikzf5	ENSMUSG00000040167	10.6469	4.24545	5.17845	10.2189	5.20164	4.52149	6.69028	6.64735
Alkbh3	ENSMUSG00000040174	58.3628	38.5908	42.0694	19.546	17.2372	15.6478	46.341	17.477
2310057M21Rik	ENSMUSG00000040177	2.87824	2.38459	2.33272	6.07377	6.74587	5.00189	2.53185	5.94051
Scamp2	ENSMUSG00000040188	34.5725	30.165	34.3213	12.789	12.443	13.1083	33.0196	12.7801
Odad1	ENSMUSG00000040189	0.536814	0.542398	1.31411	0	0.271199	0.18773	0.797775	0.152976
1700012D01Rik	ENSMUSG00000040195	5.78637	4.09108	4.19351	6.365	5.76947	6.86722	4.69032	6.3339
Pclaf	ENSMUSG00000040204	11.2666	4.99914	6.17362	7.96429	4.51311	3.92867	7.47977	5.46869
Emp3	ENSMUSG00000040212	44.1162	27.1306	39.5162	28.4621	21.2789	18.5647	36.921	22.7686
Kyat3	ENSMUSG00000040213	2.08235	1.95625	1.28807	0.297478	0.978125	0.552029	1.77555	0.609211
Ttc12	ENSMUSG00000040219	4.89483	5.25309	4.7728	3.17257	3.7939	2.13639	4.97357	3.03429
Prrc2c	ENSMUSG00000040225	116.117	87.4556	153.702	42.8104	42.5058	49.2346	119.092	44.8503
Tm7sf3	ENSMUSG00000040234	10.9398	7.25501	8.00381	6.20771	5.63151	7.51378	8.73288	6.451
Fgfr1op2	ENSMUSG00000040242	40.9502	21.8595	24.9727	21.6659	12.2479	11.8759	29.2608	15.2633
Lrp1	ENSMUSG00000040249	35.6746	33.5051	36.0798	9.94386	10.8213	9.82891	35.0865	10.198
Ints13	ENSMUSG00000040250	16.9886	15.6547	13.624	6.93748	8.39455	4.86571	15.4224	6.73258
Gbp7	ENSMUSG00000040253	42.4515	36.0371	36.8892	18.1557	19.0432	14.5553	38.4593	17.2514
Klhdc4	ENSMUSG00000040263	16.5821	17.2623	25.5388	12.7297	9.22346	16.1667	19.7944	12.7066
Plekha1	ENSMUSG00000040268	28.1868	19.0978	26.0624	19.8159	16.5515	18.8762	24.449	18.4145
Mrps28	ENSMUSG00000040269	18.9984	9.50703	9.998	8.68498	6.20867	5.09702	12.8345	6.66356
Accs	ENSMUSG00000040272	1.79562	1.00684	0.836581	0.897812	0.461467	0.41829	1.21301	0.592523
Cdk6	ENSMUSG00000040274	75.3723	67.73	53.633	31.5592	39.4923	27.0733	65.5784	32.7083
Pacsin1	ENSMUSG00000040276	0	0.363097	0.339324	0	0	0	0.23414	0
Ndufa4l2	ENSMUSG00000040280	0.487961	0.164345	0.682582	0	0.657382	0	0.444963	0.219127
Cdin1	ENSMUSG00000040282	3.59415	2.62801	1.73068	0.898537	1.0751	0.961487	2.65095	0.978373
Rigi	ENSMUSG00000040296	239.735	127.702	152.637	97.0763	64.4404	55.8737	173.358	72.4634
Suco	ENSMUSG00000040297	31.0881	19.7527	23.378	31.4245	29.3933	35.9682	24.7396	32.262
Rbm48	ENSMUSG00000040302	1.81502	1.79485	1.47556	1.81502	1.43588	0.834011	1.69514	1.36164
Cchcr1	ENSMUSG00000040312	5.77594	5.73709	5.4231	4.23979	3.56095	3.20456	5.64538	3.66843
Zfp770	ENSMUSG00000040321	3.56832	1.89196	4.89269	1.83715	1.49929	2.76758	3.45099	2.03467
Slc25a24	ENSMUSG00000040322	17.3034	14.1378	16.8184	8.65172	10.7352	13.2182	16.0866	10.8683
Dcaf1	ENSMUSG00000040325	12.5734	7.55029	8.69071	10.1361	6.96949	7.54499	9.60482	8.21687
Cul9	ENSMUSG00000040327	0.697046	0.378237	0.754266	0.449707	0.189119	0.146663	0.60985	0.261829
Il7	ENSMUSG00000040329	0.157985	0.306211	0.281446	0.0947913	0.262467	0.437805	0.248548	0.265021
Nsmce4a	ENSMUSG00000040331	9.28141	7.00941	6.09081	3.55215	4.79591	2.64318	7.46054	3.66375
Fam102b	ENSMUSG00000040339	14.8402	17.7942	27.6912	5.7016	9.15285	14.6096	20.1085	9.82136
Arhgap9	ENSMUSG00000040345	39.5391	35.8315	39.707	15.9417	10.6866	13.9746	38.3592	13.5343
Ankib1	ENSMUSG00000040351	25.8571	14.088	16.0496	11.2091	8.53315	7.80987	18.6649	9.18405
Mars1	ENSMUSG00000040354	67.5478	51.3981	61.3745	43.8911	32.7691	35.191	60.1068	37.2837
Skiv2l	ENSMUSG00000040356	16.8825	20.6101	16.2741	3.83148	6.24381	4.02904	17.9222	4.70144
Ufl1	ENSMUSG00000040359	12.8874	10.4965	11.8481	4.5643	4.48675	3.65444	11.744	4.23516
Bcor	ENSMUSG00000040363	10.9841	7.58842	10.4373	4.01202	2.79313	4.24337	9.66995	3.68284
Trim41	ENSMUSG00000040365	20.7913	16.24	20.3994	12.4007	9.84242	12.4113	19.1436	11.5515
Etfrf1	ENSMUSG00000040370	14.3652	6.11068	7.71781	4.15524	2.54612	3.43014	9.39791	3.37716
Pex2	ENSMUSG00000040374	24.9821	16.8759	17.7856	6.8303	6.47054	5.14389	19.8812	6.14824
Aqr	ENSMUSG00000040383	23.0185	24.2596	19.1141	6.9401	9.43429	4.41334	22.1307	6.92924
Ppp1ca	ENSMUSG00000040385	103.145	85.537	94.603	25.6747	24.7985	23.7347	94.4285	24.736
Wdr47	ENSMUSG00000040389	7.34044	4.79911	7.95279	10.0391	8.43479	12.0802	6.69745	10.1847
Map3k10	ENSMUSG00000040390	4.38809	3.92882	4.69551	11.5971	10.2239	9.53476	4.33747	10.4519
Abhd13	ENSMUSG00000040396	9.82297	4.12367	5.16292	6.22818	3.73521	3.92502	6.36985	4.62947
Akap9	ENSMUSG00000040407	16.7642	11.7001	15.795	7.95501	7.62128	6.89011	14.7531	7.4888
Fbxl4	ENSMUSG00000040410	5.66727	6.59401	5.54926	2.11015	3.08833	3.28182	5.93685	2.82677
Slc25a28	ENSMUSG00000040414	15.1084	16.4845	16.9205	6.54698	5.53987	3.91444	16.1711	5.33376
Dtx3	ENSMUSG00000040415	49.7319	37.962	71.3447	35.9377	29.1592	34.5298	53.0129	33.2089
Rc3h1	ENSMUSG00000040423	24.6316	15.3797	19.0769	17.918	16.3382	20.2822	19.6961	18.1795
Plekha4	ENSMUSG00000040428	15.3348	9.00006	10.3928	5.49025	4.26319	3.55543	11.5759	4.43629
Mterf1a	ENSMUSG00000040429	2.81934	2.27547	1.91059	1.79412	2.1557	1.07471	2.33513	1.67485
Zbtb38	ENSMUSG00000040433	6.52877	5.48063	4.98463	3.85508	5.1076	2.68719	5.66468	3.88329
Ppp1r15a	ENSMUSG00000040435	146.607	115.15	132.189	1098.04	923.51	819.368	131.315	946.974
Rprd1a	ENSMUSG00000040446	7.10295	5.42726	8.70013	6.04281	6.21279	8.00808	7.07678	6.75456
Sgms1	ENSMUSG00000040451	20.2033	14.3119	21.2336	19.4834	19.2919	21.3299	18.5829	20.0351
Usp45	ENSMUSG00000040455	15.4151	8.40102	8.6456	6.74637	4.77095	4.42759	10.8206	5.31497
Arglu1	ENSMUSG00000040459	15.9519	11.9157	14.0411	14.6272	11.4515	10.2865	13.9696	12.1217
Os9	ENSMUSG00000040462	30.0892	42.4331	34.2803	13.2069	20.6128	12.6393	35.6009	15.4863
Mybbp1a	ENSMUSG00000040463	60.8595	59.4425	62.5513	16.3373	20.7725	15.7797	60.9511	17.6299
Blvrb	ENSMUSG00000040466	8.10632	7.88728	10.2895	3.45269	6.97721	7.13969	8.76105	5.85653
Rabggta	ENSMUSG00000040472	12.4632	10.3256	11.9834	2.46855	3.662	3.73675	11.5907	3.2891
Dgkz	ENSMUSG00000040479	42.8403	27.4017	31.8941	12.589	9.89507	7.64553	34.0454	10.0432
Bptf	ENSMUSG00000040481	11.3146	8.4251	10.8812	14.1735	13.09	11.9383	10.207	13.0673
Dxo	ENSMUSG00000040482	7.51289	8.76963	11.5178	1.76774	3.67101	1.74954	9.26678	2.3961
Xaf1	ENSMUSG00000040483	48.6042	38.0536	41.1922	22.8809	24.9369	16.035	42.6167	21.2843
Marchf9	ENSMUSG00000040502	0.900405	1.51629	1.46945	0.60027	0.758143	1.11958	1.29538	0.825998
Ambra1	ENSMUSG00000040506	27.1097	21.0852	26.2268	23.4696	20.0137	21.4785	24.8072	21.6539
Pvr	ENSMUSG00000040511	33.1385	14.5381	19.1279	27.8714	22.0164	23.3022	22.2682	24.3967
Manea	ENSMUSG00000040520	17.5336	10.2322	11.8852	26.1499	26.9695	31.6589	13.217	28.2595
Tsfm	ENSMUSG00000040521	16.1928	16.5832	16.6847	6.43275	7.37031	4.3907	16.4869	6.06459
Zfp609	ENSMUSG00000040524	13.151	11.005	11.7476	8.41496	9.66621	9.49985	11.9678	9.19367
Milr1	ENSMUSG00000040528	47.2235	34.5617	67.6082	45.5617	40.2986	68.3831	49.7978	51.4145
Abhd11	ENSMUSG00000040532	7.34423	6.98994	8.39459	1.83606	3.6614	2.1433	7.57625	2.54692
Tex2	ENSMUSG00000040548	5.70498	2.69891	2.75728	1.84573	1.40943	1.30289	3.72039	1.51935
Ckap5	ENSMUSG00000040549	27.0069	17.5104	20.2241	8.81913	8.06199	6.37444	21.5805	7.75186
Otud6b	ENSMUSG00000040550	16.3086	14.9005	10.3264	7.33184	8.91425	5.86091	13.8452	7.369
C3ar1	ENSMUSG00000040552	33.9173	17.1341	17.8127	11.1912	8.23913	7.1634	22.9547	8.86457
Aipl1	ENSMUSG00000040554	0.197382	0.132957	0.0920358	0.065794	0	0.184072	0.140792	0.0832885
Mettl27	ENSMUSG00000040557	0.612801	0.20367	0.582874	0.136178	0.13578	0.218578	0.466448	0.163512
Wdr7	ENSMUSG00000040560	11.5994	6.23587	6.75241	6.06548	4.38076	3.77141	8.19591	4.73922
Plppr2	ENSMUSG00000040563	0.833365	1.0384	0.647107	0.416682	0.194701	0.258843	0.839625	0.290075
Btaf1	ENSMUSG00000040565	23.6512	22.5962	18.6418	14.4464	18.5844	14.2555	21.6298	15.7621
Ofd1	ENSMUSG00000040586	7.31128	5.0328	6.25871	3.61871	2.97213	2.81457	6.20093	3.13514
Cstpp1	ENSMUSG00000040591	1.75844	1.45369	2.01255	1.01243	0.699924	0.372695	1.74156	0.695018
Pogk	ENSMUSG00000040596	48.1756	42.5453	50.4286	15.272	16.992	15.7809	47.0498	16.0149
Mis12	ENSMUSG00000040599	14.5788	6.90538	7.68785	7.42356	3.77238	3.74702	9.72401	4.98099
Apobec1	ENSMUSG00000040613	229.742	142.729	159.91	118.683	87.3537	71.923	177.46	92.6532
Tmem51	ENSMUSG00000040616	1.63732	1.92676	2.02558	0.40933	0.566695	0.324093	1.86322	0.433372
Pck2	ENSMUSG00000040618	32.3211	29.9658	35.5737	9.35366	11.4794	10.3563	32.6202	10.3965
Dhx33	ENSMUSG00000040620	12.7945	9.08336	16.5317	6.96966	5.71538	10.5502	12.8032	7.74507
Gemin8	ENSMUSG00000040621	2.14171	1.207	1.39498	0.465588	0.278537	0.597849	1.58123	0.447325
Aicda	ENSMUSG00000040627	0.164482	0.352752	0.118807	0.164482	0	0	0.212014	0.0548273
Dok4	ENSMUSG00000040631	1.34552	0.628713	0.689565	0.538208	0.817327	0.689565	0.887933	0.6817
Ppip5k2	ENSMUSG00000040648	43.8344	43.817	37.5987	26.3267	34.1361	25.4359	41.75	28.6329
Tasor	ENSMUSG00000040651	14.8542	9.45391	10.6155	8.26981	8.34452	8.00103	11.6412	8.20512
Oaz2	ENSMUSG00000040652	10.6335	9.9112	18.5644	4.1215	4.33094	5.41942	13.0364	4.62396
Ppp1r14c	ENSMUSG00000040653	0.197894	0.32886	0.141172	0	0.131544	0.141172	0.222642	0.0909053
Dnph1	ENSMUSG00000040658	8.03612	2.80858	2.96678	2.14296	1.40429	1.2899	4.60382	1.61239
Efhd2	ENSMUSG00000040659	117.619	88.9317	94.1277	38.7615	35.2541	31.2838	100.226	35.0998
Rad54l2	ENSMUSG00000040661	14.8538	14.8805	12.0767	33.3854	38.5629	26.7776	13.937	32.9086
Sh3bgr	ENSMUSG00000040666	0	0	0	0.663024	0.355776	0.332483	0	0.450428
Nup88	ENSMUSG00000040667	33.3722	25.0379	41.5441	18.554	23.6539	31.7024	33.3181	24.6368
Phc1	ENSMUSG00000040669	3.60996	2.96423	4.27188	1.48645	1.43977	1.36337	3.61536	1.42986
Mthfd1l	ENSMUSG00000040675	30.3672	17.9129	23.6583	12.1111	7.84755	7.92918	23.9794	9.29594
Hmgn1	ENSMUSG00000040681	36.7087	26.6904	29.7569	14.8152	11.8453	9.66333	31.052	12.1079
Madd	ENSMUSG00000040687	9.74863	9.79078	7.38957	10.4248	11	8.70017	8.97633	10.0417
Tbl3	ENSMUSG00000040688	8.46215	8.03495	8.89708	2.20205	2.36322	1.4513	8.46472	2.00552
Dnajc16	ENSMUSG00000040697	6.58252	5.33657	8.40725	2.75789	1.89277	2.58405	6.77545	2.41157
Limd2	ENSMUSG00000040699	55.086	48.9046	64.7709	17.6196	18.8019	15.8352	56.2538	17.4189
Ap1g2	ENSMUSG00000040701	32.5961	18.4143	19.9841	8.58629	5.34243	4.19207	23.6649	6.04026
St8sia4	ENSMUSG00000040710	24.6154	15.1115	16.867	14.4681	14.0715	18.087	18.8646	15.5422
Sh3pxd2b	ENSMUSG00000040711	11.3266	15.595	13.3208	4.57618	6.42147	4.77499	13.4141	5.25755
Camta2	ENSMUSG00000040712	17.3902	15.1687	16.1794	36.1124	31.0521	28.4624	16.2461	31.8757
Creg1	ENSMUSG00000040713	50.7799	41.5859	67.4964	21.8431	26.9669	37.0395	53.2874	28.6165
Klc3	ENSMUSG00000040714	0.867498	0.605476	0.928274	0.693999	0.172993	0.185655	0.800416	0.350882
Virma	ENSMUSG00000040720	15.5456	8.84848	10.0728	6.95632	4.45926	4.76513	11.489	5.39357
Zfhx2	ENSMUSG00000040721	3.70004	2.80748	4.04867	2.5459	1.95096	1.7713	3.51873	2.08938
Scamp5	ENSMUSG00000040722	3.51996	4.08294	3.06002	0.998907	1.44879	0.847391	3.55431	1.09836
Rcsd1	ENSMUSG00000040723	10.3899	9.5272	11.2447	10.5214	10.9034	11.5415	10.3873	10.9888
Hnrnpul1	ENSMUSG00000040725	43.6471	36.0903	59.8426	20.2338	17.2733	20.1593	46.5267	19.2221
Hesx1	ENSMUSG00000040726	0.289065	0	0.154658	0	0	0	0.147908	0
Eif4h	ENSMUSG00000040731	174.249	87.185	100.931	77.0809	46.3847	46.0035	120.789	56.4897
Ppp1r13l	ENSMUSG00000040734	3.77616	2.94955	3.72869	1.52174	1.26409	0.787751	3.4848	1.19119
Ints8	ENSMUSG00000040738	14.0658	13.5057	11.99	17.7411	21.2322	18.232	13.1872	19.0684
Rnf167	ENSMUSG00000040746	13.0073	10.2047	12.1457	4.12645	5.96881	2.51911	11.7859	4.20479
Cd53	ENSMUSG00000040747	232.848	205.223	353.656	69.8545	78.9522	108.451	263.909	85.7527
Siah1b	ENSMUSG00000040749	2.24539	1.57548	2.4027	1.08111	0.912118	0.266967	2.07452	0.753399
Lat2	ENSMUSG00000040751	91.408	49.9319	52.4096	40.0233	27.1349	22.9409	64.5832	30.033
Appl1	ENSMUSG00000040760	11.0839	7.68234	9.83309	4.27192	5.43806	4.15271	9.53311	4.6209
Spen	ENSMUSG00000040761	6.45121	7.26324	6.31026	5.08315	6.89834	4.31036	6.67491	5.43062
Snrnp25	ENSMUSG00000040767	8.2215	5.29395	5.56576	4.11075	4.19104	1.23684	6.3604	3.17954
Oard1	ENSMUSG00000040771	3.91477	2.55193	4.76957	2.39938	2.80712	2.82641	3.74542	2.67764
Cept1	ENSMUSG00000040774	62.4887	46.9527	61.0551	24.8549	31.2168	36.6467	56.8322	30.9062
Cop1	ENSMUSG00000040782	26.9715	14.7674	17.9112	24.9644	17.0094	17.73	19.8834	19.9012
Ttc3	ENSMUSG00000040785	11.6172	8.966	9.02551	6.03849	4.95565	5.71235	9.86957	5.56883
Iqcc	ENSMUSG00000040795	4.59507	4.83162	4.54777	2.44295	2.17423	2.30267	4.65815	2.30661
Eml2	ENSMUSG00000040811	21.8463	20.71	23.444	14.4186	17.2714	19.8653	22.0001	17.1851
Tex264	ENSMUSG00000040813	18.2694	13.9544	22.2094	3.47988	3.95558	4.86782	18.1444	4.10109
Dennd6a	ENSMUSG00000040818	7.90366	5.03962	6.73409	3.54302	2.81626	4.08287	6.55912	3.48072
Hlcs	ENSMUSG00000040820	3.63875	1.72474	1.85695	1.74027	1.38545	1.31415	2.40681	1.47996
1700123O20Rik	ENSMUSG00000040822	21.7262	14.0998	16.8704	7.36277	4.39914	4.61124	17.5655	5.45771
Snrpd2	ENSMUSG00000040824	12.8636	16.6117	11.5544	4.7563	8.53036	4.60035	13.6766	5.96233
Catsperd	ENSMUSG00000040828	1.32195	1.4187	1.12185	4.67766	3.92872	2.85561	1.2875	3.82066
Szrd1	ENSMUSG00000040842	33.5045	27.7453	47.982	9.69991	10.8898	12.5855	36.4106	11.0584
Tiprl	ENSMUSG00000040843	20.068	12.764	15.4306	8.47148	6.98264	6.24477	16.0875	7.23296
Sft2d2	ENSMUSG00000040848	71.2208	38.8373	46.6181	152.194	106.686	126.487	52.2254	128.456
Psme4	ENSMUSG00000040850	29.8232	20.579	22.8748	11.3366	11.4074	10.0821	24.4256	10.942
Plekhh2	ENSMUSG00000040852	2.34196	2.68649	2.11918	1.026	1.17341	1.19204	2.38254	1.13048
Erf	ENSMUSG00000040857	1.78168	1.91208	1.45773	0.328203	0.654133	0.658329	1.71716	0.546889
Bsdc1	ENSMUSG00000040859	16.4614	13.6975	20.8447	8.3383	8.37068	10.3847	17.0012	9.03123
Crocc	ENSMUSG00000040860	1.10397	0.628996	0.900044	0.683407	0.471747	0.590654	0.877669	0.581936
Ino80d	ENSMUSG00000040865	23.9182	10.9144	14.1126	28.658	18.3622	21.7395	16.3151	22.9199
Wdr25	ENSMUSG00000040877	4.90001	3.07288	3.24414	1.74079	0.843537	0.660844	3.73901	1.08172
Tmem205	ENSMUSG00000040883	9.29212	12.1223	8.48904	9.47081	10.1431	8.31218	9.9678	9.3087
Gfer	ENSMUSG00000040888	9.23976	9.71367	9.36137	3.86561	2.93434	3.87693	9.43827	3.55896
Atp1a3	ENSMUSG00000040907	10.3543	9.27599	15.5395	2.3056	3.00729	2.40423	11.7233	2.57237
Fbxw4	ENSMUSG00000040913	17.1508	8.50651	11.0114	5.27717	3.77093	3.1999	12.2229	4.08266
Slc19a2	ENSMUSG00000040918	8.23407	5.22091	7.65425	16.6829	12.694	16.7566	7.03641	15.3778
S100pbp	ENSMUSG00000040928	11.4593	8.88272	9.89146	5.19668	5.35454	5.42168	10.0778	5.3243
Arhgef1	ENSMUSG00000040940	58.4007	71.5632	60.423	26.1768	41.5158	25.8253	63.4623	31.1726
Tet2	ENSMUSG00000040943	58.8737	45.3515	55.5728	51.547	50.0134	54.067	53.266	51.8758
Rcc2	ENSMUSG00000040945	104.444	87.0721	128.25	35.6628	31.851	41.0146	106.589	36.1761
Rps19	ENSMUSG00000040952	199.462	168.446	221.829	85.6352	96.7981	93.4493	196.579	91.9609
Arhgef10l	ENSMUSG00000040964	10.4109	5.92577	5.98741	5.0821	3.59779	3.20754	7.44136	3.96248
Sh3kbp1	ENSMUSG00000040990	5.42554	5.1162	5.97054	2.38134	2.86783	1.6928	5.50409	2.31399
Abhd4	ENSMUSG00000040997	14.0595	15.1984	12.7711	3.08153	5.06613	2.09674	14.0096	3.4148
Iffo2	ENSMUSG00000041025	4.02733	4.29122	4.29878	7.07659	7.37843	8.22249	4.20577	7.55917
Ghitm	ENSMUSG00000041028	247.564	174.328	279.707	111.07	106.55	145.781	233.866	121.133
Dpcd	ENSMUSG00000041035	6.21617	4.73967	6.12997	2.19394	2.06601	2.99977	5.69527	2.41991
Irgq	ENSMUSG00000041037	6.28833	2.99691	3.30566	3.24897	1.62333	1.76638	4.19697	2.21289
Fam117b	ENSMUSG00000041040	5.77371	3.33877	4.39907	3.34939	2.83199	3.26958	4.50385	3.15032
Wdr43	ENSMUSG00000041057	42.9351	43.8573	36.9448	25.4496	33.3241	22.1052	41.2457	26.9597
Wwp1	ENSMUSG00000041058	8.80738	6.27394	6.93852	5.99923	7.12326	7.22016	7.33995	6.78088
Pif1	ENSMUSG00000041064	4.50529	2.09399	3.21413	2.43286	1.72982	1.76462	3.27114	1.97577
Rwdd2b	ENSMUSG00000041079	3.52971	2.78279	3.60133	1.23129	1.2277	0.966209	3.30461	1.14173
Ostc	ENSMUSG00000041084	72.4966	33.7438	38.4106	26.4891	17.2279	19.4211	48.217	21.046
Tspyl2	ENSMUSG00000041096	5.23635	4.46533	4.87923	3.92726	2.44676	2.37862	4.8603	2.91755
Elmo1	ENSMUSG00000041112	33.8674	28.7702	24.2914	14.1536	17.5731	10.4503	28.9763	14.059
Iqsec2	ENSMUSG00000041115	2.3481	2.85596	3.07717	1.65933	2.75517	2.44918	2.76041	2.28789
Msantd4	ENSMUSG00000041124	13.939	10.5219	16.3878	6.67117	4.43891	6.60065	13.6162	5.90358
H2az2	ENSMUSG00000041126	5.64542	4.00521	3.60133	4.4512	3.89696	2.32344	4.41732	3.5572
Zfp598	ENSMUSG00000041130	55.6697	32.3008	38.0992	17.9211	12.6296	11.2003	42.0232	13.917
N4bp2l1	ENSMUSG00000041132	3.33302	3.8935	3.62333	11.2952	11.6805	11.1288	3.61662	11.3682
Smc1a	ENSMUSG00000041133	11.0273	11.0083	10.428	7.29699	9.64928	5.89408	10.8212	7.61345
Ripk2	ENSMUSG00000041135	27.6697	21.3698	23.2175	18.3243	21.0421	16.8465	24.0857	18.7376
Tmco4	ENSMUSG00000041143	5.13834	4.71981	6.24391	1.86849	1.3635	1.66988	5.36735	1.63396
Brca2	ENSMUSG00000041147	3.78927	2.17013	2.24519	1.40923	0.936745	0.888022	2.73486	1.078
Osgin2	ENSMUSG00000041153	66.9853	31.5389	40.7384	41.2093	29.6327	31.225	46.4209	34.0223
Otud3	ENSMUSG00000041161	6.13607	5.14112	5.12611	4.12598	2.57056	2.16874	5.46777	2.95509
Zmiz2	ENSMUSG00000041164	24.1362	24.5225	21.4219	9.53771	10.8869	6.51134	23.3602	8.97866
Lonp1	ENSMUSG00000041168	122.083	102.255	116.74	58.3946	54.2969	46.1596	113.693	52.9504
Prkd2	ENSMUSG00000041187	4.72473	3.67222	4.63914	1.99893	1.14757	1.5252	4.34536	1.55723
Pla2g5	ENSMUSG00000041193	57.6039	46.1933	66.5642	27.383	24.4733	33.7335	56.7872	28.5299
Rpusd1	ENSMUSG00000041199	3.29002	1.30664	2.02435	1.58408	0.958201	0.528092	2.207	1.02346
Trir	ENSMUSG00000041203	62.4083	46.8041	49.4019	49.105	41.3193	36.8236	52.8715	42.4159
Yeats2	ENSMUSG00000041215	5.12688	5.67831	5.02335	1.82004	2.83915	1.69982	5.27618	2.11967
Arhgap11a	ENSMUSG00000041219	24.4784	18.28	20.2132	15.2285	13.3973	11.3134	20.9906	13.3131
Elovl6	ENSMUSG00000041220	1.22431	0.921202	1.38467	5.39216	4.52705	9.14612	1.17673	6.35511
Arhgap12	ENSMUSG00000041225	7.37901	6.15009	8.38188	5.97889	6.48966	7.89598	7.30366	6.78818
Phf8	ENSMUSG00000041229	16.6577	9.86383	10.8701	21.4477	14.438	15.2079	12.4639	17.0312
Ublcp1	ENSMUSG00000041231	18.8466	14.6904	18.7425	7.26819	6.39743	4.48875	17.4265	6.05146
Chd7	ENSMUSG00000041235	10.9105	11.1646	9.11589	5.57386	7.00524	4.69488	10.397	5.75799
Vps41	ENSMUSG00000041236	31.9711	25.3748	26.1879	11.7707	12.0254	9.94933	27.8446	11.2485
Rbbp8	ENSMUSG00000041238	25.2329	19.7554	29.3369	9.46827	10.1408	11.3242	24.7751	10.3111
Mul1	ENSMUSG00000041241	4.50481	2.9504	4.01701	1.76659	0.968789	1.46503	3.82408	1.40014
Zfp236	ENSMUSG00000041258	14.4481	7.16028	9.21952	9.1076	6.03555	6.00229	10.276	7.04848
Rusc1	ENSMUSG00000041263	6.05337	3.94279	4.1022	4.03558	3.77136	2.64934	4.69945	3.48543
Uspl1	ENSMUSG00000041264	8.70109	9.7548	8.42431	3.21562	4.64826	3.18252	8.96007	3.68213
Dmxl2	ENSMUSG00000041268	8.74445	6.40687	7.58196	3.49155	3.14489	2.82955	7.57776	3.15533
Ttc1	ENSMUSG00000041278	28.5718	19.3242	32.8189	10.2982	9.70124	11.048	26.905	10.3491
Cdk13	ENSMUSG00000041297	8.55261	6.44065	8.60298	7.08328	6.0813	7.49053	7.86541	6.88503
Katnal1	ENSMUSG00000041298	4.8955	2.4897	3.10889	6.93255	5.09683	4.34296	3.49803	5.45745
Gtf3c3	ENSMUSG00000041303	19.2948	10.8693	14.2109	34.2377	31.3483	35.8861	14.7917	33.824
Sntb2	ENSMUSG00000041308	2.62646	2.69993	2.33481	1.46264	2.37333	1.72776	2.55373	1.85458
Slc7a1	ENSMUSG00000041313	105.99	100.685	112.538	43.3156	51.654	50.8689	106.404	48.6128
Thoc6	ENSMUSG00000041319	16.9735	13.1022	18.7293	6.95809	5.53916	5.45655	16.2683	5.9846
Pcf11	ENSMUSG00000041328	16.043	10.1897	12.6461	7.5362	5.83489	5.43721	12.9596	6.26943
Atg2b	ENSMUSG00000041341	13.6005	6.26032	6.85425	4.02664	2.33504	2.62373	8.90501	2.99514
Ankrd42	ENSMUSG00000041343	0.686634	0.350007	0.348985	0.374528	0.641679	0.581641	0.461875	0.532616
Wrap53	ENSMUSG00000041346	7.77409	6.6993	4.71065	1.7452	2.30632	1.96277	6.39468	2.00476
Tmem29	ENSMUSG00000041353	0.917962	0.98515	0.805569	1.03271	0.862006	0.345244	0.902894	0.746652
Rgl2	ENSMUSG00000041354	37.9796	30.6489	47.1464	88.2837	72.4798	100.767	38.5916	87.1767
Ssr2	ENSMUSG00000041355	163.108	119.481	157.17	77.7018	76.0039	85.9521	146.586	79.8859
Pum3	ENSMUSG00000041360	33.5414	19.3398	25.7747	35.1328	24.7217	22.3263	26.2187	27.3936
Shtn1	ENSMUSG00000041362	8.12668	6.37947	6.36084	3.34355	3.47182	3.07224	6.95566	3.29587
Ccdc9	ENSMUSG00000041375	23.3324	25.5483	24.0018	14.7065	17.4237	13.5054	24.2942	15.2119
Mdfic	ENSMUSG00000041390	77.8375	63.5623	67.4616	537.591	529.857	556.102	69.6205	541.183
Mettl18	ENSMUSG00000041396	10.9124	6.70205	8.08139	4.06542	1.94576	3.29242	8.5653	3.1012
BC055324	ENSMUSG00000041406	9.12189	4.85421	6.90944	4.04848	3.06582	3.83858	6.96185	3.65096
Wapl	ENSMUSG00000041408	87.1043	46.5504	56.0953	35.483	23.7034	22.9574	63.25	27.3813
Dicer1	ENSMUSG00000041415	10.8914	7.70067	8.94675	3.79764	3.09701	2.68736	9.17959	3.194
Pik3r1	ENSMUSG00000041417	3.64702	3.76442	3.33182	1.96378	2.7785	2.09307	3.58109	2.27845
Meis3	ENSMUSG00000041420	5.97248	3.70556	5.89638	3.07956	2.60391	1.12312	5.19148	2.26886
Hibch	ENSMUSG00000041426	8.62263	7.27524	10.6939	4.00019	4.31126	6.96348	8.86393	5.09164
Nthl1	ENSMUSG00000041429	3.66809	2.74304	2.61672	2.13972	1.52391	0.98127	3.00928	1.5483
Ccnb1	ENSMUSG00000041431	29.2384	14.3267	14.8254	24.3976	17.718	16.224	19.4635	19.4465
Utp4	ENSMUSG00000041438	28.5735	18.3398	24.8693	7.77137	6.38225	4.82757	23.9275	6.32706
Mfsd6	ENSMUSG00000041439	16.4918	16.9302	15.2134	11.9799	17.5333	13.4888	16.2118	14.334
Gk5	ENSMUSG00000041440	13.3192	7.66037	9.2991	5.92375	6.27835	4.90786	10.0929	5.70332
Rpl21	ENSMUSG00000041453	18.4168	13.2326	25.6478	17.2709	20.4279	21.4114	19.0991	19.7034
Tardbp	ENSMUSG00000041459	60.7869	40.0272	67.6083	25.2043	20.6959	22.6988	56.1408	22.8663
Shld2	ENSMUSG00000041471	2.33785	1.92196	2.53298	2.57164	1.67127	1.26649	2.26426	1.83647
Dcp1b	ENSMUSG00000041477	3.6775	2.46213	2.65952	1.70153	1.59013	1.53434	2.93305	1.60866
Zfp281	ENSMUSG00000041483	13.8752	14.1702	11.3615	7.37316	8.74334	5.66538	13.1357	7.26063
Stx3	ENSMUSG00000041488	19.4034	15.4646	15.096	12.5552	10.7946	10.374	16.6547	11.2413
Cep78	ENSMUSG00000041491	4.2332	2.9519	5.08758	6.20075	5.60258	8.17349	4.09089	6.65894
Kif14	ENSMUSG00000041498	4.42995	2.73704	3.84897	3.52124	3.68085	3.46407	3.67198	3.55539
Rrp9	ENSMUSG00000041506	25.5924	12.8355	15.2918	19.6968	13.506	17.5178	17.9066	16.9069
Rnf123	ENSMUSG00000041528	16.5638	12.912	13.8154	5.81753	4.30401	4.06558	14.4304	4.72904
Ago1	ENSMUSG00000041530	8.02746	8.87911	7.50344	2.50593	3.52812	2.20689	8.13667	2.74698
H2-Ob	ENSMUSG00000041538	1.14131	0.437444	0.654086	1.14131	0.874888	0.817607	0.74428	0.944601
Hspb8	ENSMUSG00000041548	0.250966	0.253577	0.234043	0	0	0	0.246195	0
Ptchd1	ENSMUSG00000041552	35.7686	23.1778	24.7068	91.1826	80.5371	86.5993	27.8844	86.1064
Nop53	ENSMUSG00000041560	33.1881	20.0421	25.5187	18.2668	12.3888	10.8261	26.2496	13.8272
Camsap2	ENSMUSG00000041570	14.36	9.6149	10.4047	10.5811	8.7491	8.2692	11.4599	9.19979
Selenow	ENSMUSG00000041571	52.7652	45.6205	40.2501	14.5991	17.3242	11.3526	46.2119	14.4253
Tmtc4	ENSMUSG00000041594	1.20338	1.03317	1.40001	1.15525	1.54975	1.44829	1.21219	1.38443
Cdc42ep4	ENSMUSG00000041598	9.84189	5.76257	9.1076	3.23016	2.29483	2.96526	8.23735	2.83008
Inava	ENSMUSG00000041605	1.92654	0	1.2369	1.15592	0	0.412301	1.05448	0.522741
Mbp	ENSMUSG00000041607	3.72677	1.75593	1.95773	4.23497	2.72472	2.9366	2.48015	3.29876
Bicdl1	ENSMUSG00000041609	0.233265	0.59948	0.652069	0.349897	0.490483	0.217356	0.494938	0.352579
D11Wsu47e	ENSMUSG00000041623	5.99947	7.90078	5.2136	5.48732	7.49561	3.76537	6.37128	5.58277
Ggact	ENSMUSG00000041625	8.23205	7.24888	7.40937	5.48803	3.85097	3.17544	7.6301	4.17148
Fam104a	ENSMUSG00000041629	9.16499	6.62289	12.009	7.25078	5.04043	10.305	9.26563	7.53208
Mrps27	ENSMUSG00000041632	15.4298	9.42649	13.3613	3.12163	3.46824	3.24489	12.7392	3.27825
Gcn1	ENSMUSG00000041638	38.6767	23.9376	26.8421	10.433	6.28628	6.20813	29.8188	7.64247
Kif21b	ENSMUSG00000041642	16.2235	14.1844	19.1219	9.89288	9.24517	10.3547	16.5099	9.83091
Ddx24	ENSMUSG00000041645	59.9459	63.5117	57.0845	24.9435	31.1521	19.1049	60.1807	25.0668
Klf8	ENSMUSG00000041649	1.56707	1.16122	1.19745	0.6716	0.880923	1.57165	1.30858	1.04139
Pcca	ENSMUSG00000041650	13.7407	8.85433	16.3771	7.29096	7.43764	11.1796	12.9907	8.63607
Slc39a11	ENSMUSG00000041654	18.5995	15.2832	18.5411	7.75484	7.73219	8.75194	17.4746	8.07966
Rragb	ENSMUSG00000041658	7.62458	3.14458	2.82426	2.54153	0.768676	1.0591	4.53114	1.45643
Pyroxd1	ENSMUSG00000041671	7.5423	3.43687	4.41423	3.05432	2.27183	1.80054	5.13113	2.37556
Fbxl9	ENSMUSG00000041679	4.14215	3.08786	3.23231	1.1152	1.65421	1.02488	3.48744	1.26476
Bivm	ENSMUSG00000041684	5.82424	4.45038	5.74783	1.5376	1.25011	1.40191	5.34082	1.39654
Fcho2	ENSMUSG00000041685	8.9154	6.90624	13.178	6.35965	6.33572	9.22875	9.66654	7.30804
Kcnj2	ENSMUSG00000041695	6.39168	5.31588	6.93672	6.05847	7.09791	9.43264	6.21476	7.52967
Cox6a1	ENSMUSG00000041697	35.3564	26.6057	26.3448	48.7546	36.7158	27.9577	29.4356	37.8094
Btbd7	ENSMUSG00000041702	13.3385	8.07662	9.24456	6.48185	6.01626	6.49174	10.2199	6.32995
Tmem273	ENSMUSG00000041707	7.48185	8.18634	8.36029	3.49958	4.00963	3.10525	8.00949	3.53815
Ubr7	ENSMUSG00000041712	7.31136	5.19492	5.96736	2.47074	1.89398	1.36541	6.15788	1.91004
Alg13	ENSMUSG00000041718	2.60866	1.28129	2.17934	6.19557	4.02691	6.38596	2.0231	5.53615
Pi4ka	ENSMUSG00000041720	21.7635	17.6361	23.0925	11.1561	10.6025	11.8818	20.8307	11.2134
Coq5	ENSMUSG00000041733	34.5317	19.8381	25.6208	20.8651	10.3665	12.1322	26.6635	14.4546
Tspo	ENSMUSG00000041736	44.0635	30.3421	39.2903	25.7213	20.2938	25.1458	37.8987	23.7203
Rnf10	ENSMUSG00000041740	50.002	61.8803	50.2311	18.3915	22.463	13.9142	54.0378	18.2562
Utp15	ENSMUSG00000041747	14.5672	10.151	11.1275	5.94662	6.51036	5.20352	11.9486	5.88683
Trem3	ENSMUSG00000041754	7.18326	4.16948	11.1173	9.32296	8.95666	14.538	7.49	10.9392
Gpr155	ENSMUSG00000041762	1.02791	0.444128	0.439971	0.753803	0.683274	0.806613	0.637337	0.747897
Tpp2	ENSMUSG00000041763	65.8	34.5343	43.8898	26.1002	16.1378	18.5548	48.0747	20.2643
Ubac2	ENSMUSG00000041765	14.0248	10.9478	12.9914	21.2022	16.0363	18.9875	12.6547	18.742
Ppp2r2d	ENSMUSG00000041769	16.7359	16.5354	15.0313	8.77346	10.9215	8.39126	16.1009	9.36209
Enc1	ENSMUSG00000041773	1.56203	1.15483	0.731083	16.627	15.2735	16.5364	1.14931	16.1456
Ydjc	ENSMUSG00000041774	1.04852	1.29485	2.11859	0.582509	0.470855	1.14078	1.48732	0.731381
Mapk1ip1	ENSMUSG00000041775	4.75483	2.65956	4.59156	2.66734	2.54392	4.09518	4.00198	3.10215
Cir1	ENSMUSG00000041777	2.48594	1.45402	1.95886	2.56128	1.07705	1.2515	1.96628	1.62994
Tram2	ENSMUSG00000041779	6.52366	5.96953	7.59843	7.23039	9.47504	11.4483	6.69721	9.38458
Cpsf2	ENSMUSG00000041781	20.9682	20.0943	18.2609	8.14089	10.1584	6.14882	19.7745	8.14937
Lad1	ENSMUSG00000041782	3.68086	1.35606	2.25906	1.64815	0.471674	0.716288	2.43199	0.945369
Phlda3	ENSMUSG00000041801	0.105866	0.106968	0	0	0	0	0.0709447	0
Poldip3	ENSMUSG00000041815	71.0241	48.6535	62.7481	14.8717	12.9813	12.6855	60.8086	13.5128
Oasl1	ENSMUSG00000041827	309.288	162.189	183.622	197.445	109.267	102.188	218.366	136.3
Sytl3	ENSMUSG00000041831	0.938643	0.109649	0.218657	0.351991	0.109649	0.218657	0.422316	0.226766
Ptpre	ENSMUSG00000041836	3.99395	4.45653	3.30386	2.08639	2.68217	1.94692	3.91811	2.23849
Pdcd7	ENSMUSG00000041837	7.00579	4.33423	4.13312	4.28589	3.98041	4.29844	5.15771	4.18825
Haus1	ENSMUSG00000041840	11.2762	7.63737	10.5735	7.06309	4.13169	5.72011	9.82902	5.6383
Rpl37	ENSMUSG00000041841	33.1798	31.5075	40.1537	55.1021	57.3043	60.4419	34.947	57.6161
Rhod	ENSMUSG00000041845	1.57883	1.0158	0.798284	1.73671	0.790066	1.14041	1.13097	1.2224
Ppp4r3a	ENSMUSG00000041846	41.2323	25.5307	28.6881	22.9155	16.8991	15.1793	31.817	18.3313
Card6	ENSMUSG00000041849	1.20301	1.48832	1.21596	0.639898	1.06308	0.53198	1.30243	0.744988
Tcf20	ENSMUSG00000041852	15.8205	13.9168	21.0691	12.7083	17.5352	10.6646	16.9355	13.636
Mcm3	ENSMUSG00000041859	31.326	17.1173	25.7312	9.92406	10.8882	9.81573	24.7248	10.2093
Ankrd13a	ENSMUSG00000041870	28.9194	20.2994	23.8261	7.45162	7.42986	6.12264	24.3483	7.00137
Ipo9	ENSMUSG00000041879	30.9983	15.7828	19.6289	12.1238	7.48512	7.16493	22.1367	8.92461
Ndufa7	ENSMUSG00000041881	37.432	26.2359	37.6819	30.0793	25.6112	24.2908	33.7832	26.6604
Git2	ENSMUSG00000041890	7.65204	8.96402	8.31764	5.46107	7.87747	5.46958	8.31124	6.26937
Lman1	ENSMUSG00000041891	41.3484	35.5097	41.7457	22.6705	27.7773	28.9964	39.5346	26.4814
Wipi1	ENSMUSG00000041895	0.51824	0.523631	0.828501	0.51824	0.299218	0.517813	0.623457	0.44509
Dlx1	ENSMUSG00000041911	0.626699	0.446335	0.526904	3.31255	2.76728	4.02363	0.533313	3.36782
Tdrkh	ENSMUSG00000041912	11.0216	5.36215	6.49598	6.00831	3.61124	3.64881	7.62658	4.42279
Ammecr1l	ENSMUSG00000041915	29.6107	17.7822	20.9849	26.587	20.1694	25.9396	22.7926	24.232
Slc16a6	ENSMUSG00000041920	7.45651	7.50774	7.0443	7.98374	10.5317	11.4796	7.33618	9.99834
Metap1d	ENSMUSG00000041921	46.6777	39.2738	42.8195	18.92	19.3697	15.3551	42.9237	17.8816
Rnpep	ENSMUSG00000041926	47.7238	40.4428	64.2133	44.155	36.2005	52.369	50.7933	44.2415
Rimoc1	ENSMUSG00000041935	27.6477	17.9137	23.1184	24.6912	20.9587	24.8914	22.8933	23.5138
Agrn	ENSMUSG00000041936	36.0819	28.2766	32.425	12.1967	9.77872	8.25919	32.2612	10.0782
Mvk	ENSMUSG00000041939	7.99975	6.15669	6.86952	2.50972	2.49199	2.33856	7.00865	2.44676
Mfsd9	ENSMUSG00000041945	1.11724	0.605252	0.769207	0.97151	1.95026	0.721132	0.830565	1.2143
Tango6	ENSMUSG00000041949	1.56635	1.80107	1.49613	0.596707	0.400238	0.33663	1.62119	0.444525
Tnfrsf18	ENSMUSG00000041954	0.140926	0.142392	0	0	0	0	0.0944394	0
Pkp2	ENSMUSG00000041957	10.964	6.70568	8.95025	3.61697	2.87386	2.17709	8.87329	2.88931
Pigs	ENSMUSG00000041958	22.857	12.9383	16.9395	15.9744	8.13957	9.75861	17.5782	11.2909
S100a10	ENSMUSG00000041959	58.9934	45.5011	55.2101	19.321	15.6485	17.5232	53.2349	17.4976
Znrf3	ENSMUSG00000041961	1.3371	2.12039	1.37145	1.14261	1.34628	1.41957	1.60965	1.30282
Dcaf17	ENSMUSG00000041966	12.154	10.4564	10.074	3.31472	3.12614	3.5259	10.8948	3.32225
Spidr	ENSMUSG00000041974	16.0158	13.5633	18.8424	7.86902	7.99764	10.6191	16.1405	8.82857
Mettl8	ENSMUSG00000041975	5.5	4.59944	4.08176	2.39516	1.76902	1.51879	4.72707	1.89432
Arhgef11	ENSMUSG00000041977	24.8679	15.0389	17.7779	17.0149	13.3958	13.8349	19.2283	14.7486
Rapgef5	ENSMUSG00000041992	4.39241	2.89903	2.83941	2.85506	2.4629	2.86499	3.37695	2.72765
Zbed3	ENSMUSG00000041995	9.15805	8.86396	7.21893	6.80775	10.9958	5.4543	8.41365	7.75262
Tlk1	ENSMUSG00000041997	21.0916	17.564	16.9535	8.33675	8.41095	6.66581	18.5364	7.8045
Acacb	ENSMUSG00000042010	0.224731	0.454138	0.943095	0.449463	0.227069	0.314365	0.540655	0.330299
Wdr41	ENSMUSG00000042015	14.6444	12.5081	16.0737	4.30719	3.38201	4.14805	14.4087	3.94575
Ncapg2	ENSMUSG00000042029	20.7845	8.18722	8.71494	14.7047	9.09691	9.25962	12.5622	11.0204
Mat2b	ENSMUSG00000042032	10.2286	8.27369	8.5699	4.89942	3.21308	4.80555	9.02406	4.30602
Csgalnact2	ENSMUSG00000042042	19.9942	18.8602	14.9761	30.9764	41.4343	35.4283	17.9435	35.9463
Tbca	ENSMUSG00000042043	62.3598	59.0321	52.217	35.5922	31.568	28.6161	57.8697	31.9254
Dstyk	ENSMUSG00000042046	7.53784	6.54248	8.91943	2.79271	2.04765	3.18057	7.66659	2.67364
Dync2i1	ENSMUSG00000042050	2.70347	1.32569	2.5609	3.27961	3.0049	2.98772	2.19669	3.09074
Wdr11	ENSMUSG00000042055	27.9705	15.2553	16.7294	6.63074	4.4731	4.31726	19.9851	5.14036
Zfp386	ENSMUSG00000042063	4.85307	3.00029	4.10466	5.11439	4.70976	4.31337	3.98601	4.71251
Tmcc2	ENSMUSG00000042066	5.85185	7.8523	5.39065	137.519	166.02	116.233	6.36494	139.924
Abhd14b	ENSMUSG00000042073	0.642305	0.689316	0.429457	0.107051	0.344658	0	0.587026	0.15057
Hnrnpf	ENSMUSG00000042079	38.167	34.019	52.2458	10.973	10.1919	11.25	41.4773	10.805
Arsb	ENSMUSG00000042082	28.5879	18.5686	23.9045	13.0688	9.69151	12.2363	23.687	11.6655
Zfp239	ENSMUSG00000042097	2.69171	1.58749	2.23589	0.874806	0.288635	0.486063	2.1717	0.549835
Inpp5f	ENSMUSG00000042105	1.60287	1.42826	1.56302	1.19283	1.21924	1.31989	1.53138	1.24399
Inka1	ENSMUSG00000042106	1.79706	2.2806	2.51962	0.599019	0.207327	0.889278	2.19909	0.565208
Ccdc115	ENSMUSG00000042111	16.4912	13.3513	15.3788	8.77603	8.27988	6.57711	15.0738	7.87767
Ssh1	ENSMUSG00000042121	1.59704	1.94372	3.73182	0.871112	1.10022	1.24394	2.42419	1.07176
Rassf4	ENSMUSG00000042129	337.703	258.175	323.829	123.978	119.458	121.303	306.569	121.579
Ppig	ENSMUSG00000042133	32.5685	17.9019	20.6185	20.8453	14.6786	13.1527	23.6963	16.2255
Msantd2	ENSMUSG00000042138	6.085	4.08097	4.66941	11.7405	8.89786	12.1405	4.94513	10.9263
Cox10	ENSMUSG00000042148	10.0577	10.7167	7.92164	3.21215	4.22834	2.71004	9.56534	3.38351
Klhl23	ENSMUSG00000042155	1.21088	0.496869	0.821521	0.320526	0.229324	0.392901	0.843089	0.314251
Tent2	ENSMUSG00000042167	13.4524	9.01176	12.8209	7.93346	6.47253	12.4763	11.7617	8.96076
Armc5	ENSMUSG00000042178	10.151	6.4331	8.46885	2.40872	1.71549	1.33476	8.351	1.81966
Bend6	ENSMUSG00000042182	1.49178	0.193897	0.293871	0.135616	0.0969486	0.097957	0.659849	0.110174
Nfrkb	ENSMUSG00000042185	10.6658	7.41175	7.3264	6.66615	5.17545	6.46635	8.468	6.10265
Zfp451	ENSMUSG00000042197	7.3556	6.2808	5.84134	6.21042	7.01255	3.96688	6.49258	5.72995
Chchd7	ENSMUSG00000042198	12.4179	14.2459	8.58914	2.99742	5.51453	3.43565	11.751	3.98254
Slc35e2	ENSMUSG00000042202	2.99394	2.56156	3.78277	2.0523	2.43958	3.51257	3.11276	2.66815
Tbc1d22b	ENSMUSG00000042203	15.5049	12.6238	14.9713	11.3305	10.5656	11.5843	14.3667	11.1601
Kdm5b	ENSMUSG00000042207	3.07209	1.62097	2.09573	2.73075	1.6384	2.27184	2.26293	2.21366
Sanbr	ENSMUSG00000042208	9.23548	5.51927	7.7192	14.0316	11.8535	14.3673	7.49131	13.4175
Abhd14a	ENSMUSG00000042210	3.71945	2.97079	3.39799	1.00139	1.78247	0.99108	3.36274	1.25831
Fbxo38	ENSMUSG00000042211	22.1868	18.3351	18.569	8.73558	8.54532	8.06337	19.697	8.44809
Bag2	ENSMUSG00000042215	6.16355	4.64882	7.89325	1.99664	1.75427	2.793	6.2352	2.1813
Sgsm1	ENSMUSG00000042216	8.05558	5.98616	6.46496	14.0593	11.0251	11.5068	6.83557	12.1971
Ammecr1	ENSMUSG00000042225	16.0643	7.34864	7.22745	4.72941	2.96181	2.42797	10.2135	3.37306
Lyn	ENSMUSG00000042228	114.928	89.8018	108.105	41.1458	39.5671	41.3371	104.278	40.6833
Rabif	ENSMUSG00000042229	11.3742	11.9588	10.1952	4.61408	8.31919	6.15957	11.1761	6.36428
Trem1	ENSMUSG00000042265	0.373846	0.668681	0.687391	0.0623077	0.267472	0.18747	0.57664	0.172417
Nxt2	ENSMUSG00000042271	21.4713	13.6955	23.2394	20.1518	17.5133	31.9647	19.4687	23.2099
Sestd1	ENSMUSG00000042272	11.2771	8.04207	10.0724	3.91284	3.91982	3.89072	9.7972	3.90779
Pelo	ENSMUSG00000042275	1.85947	1.99393	1.72686	0.398457	0.189898	0.0959367	1.86009	0.228097
Hsd3b7	ENSMUSG00000042289	5.35931	4.15332	4.0194	1.83001	1.71019	1.5834	4.51068	1.70787
Mrtfa	ENSMUSG00000042292	10.2284	10.5827	9.36656	4.6956	5.44253	3.7106	10.0592	4.61624
Ttc19	ENSMUSG00000042298	8.06847	9.55479	8.7897	18.5018	14.0336	15.3471	8.80432	15.9608
Ehbp1	ENSMUSG00000042302	2.71562	2.42848	3.66774	2.34105	2.08155	2.48882	2.93728	2.30381
Sgsm3	ENSMUSG00000042303	6.12371	4.88466	5.0456	1.53093	1.4654	1.63818	5.35132	1.54484
Tmem183a	ENSMUSG00000042305	39.5337	21.7509	25.0471	16.6635	14.4202	15.0575	28.7772	15.3804
Setd1a	ENSMUSG00000042308	15.4055	11.5328	12.1111	7.88059	6.06048	7.08816	13.0164	7.00974
S100a13	ENSMUSG00000042312	5.36709	5.0527	5.5243	6.86987	8.02488	4.67441	5.3147	6.52305
Pbrm1	ENSMUSG00000042323	32.0948	24.8735	28.3109	34.0616	38.3536	40.0118	28.4264	37.4757
Hps4	ENSMUSG00000042328	10.878	9.26703	18.6478	3.4127	2.80166	3.80416	12.9309	3.3395
Specc1	ENSMUSG00000042331	8.85204	5.58891	6.55516	5.42149	4.58107	5.11303	6.9987	5.03853
Tnfrsf14	ENSMUSG00000042333	19.021	12.5426	12.5547	11.3142	7.2677	9.00146	14.7061	9.19446
Ctf1	ENSMUSG00000042340	0.261043	0	0.12162	0.261043	0.121976	0.24324	0.127554	0.208753
Arl15	ENSMUSG00000042348	7.57272	7.78262	5.97742	12.7296	16.0798	13.6101	7.11092	14.1398
Ikbke	ENSMUSG00000042349	288.437	261.452	307.479	151.507	140.684	145.626	285.789	145.939
Arel1	ENSMUSG00000042350	28.9454	23.9262	37.0389	15.0745	13.4376	19.74	29.9702	16.084
Gnl3	ENSMUSG00000042354	55.4754	36.9071	47.8137	27.2643	26.2408	22.9951	46.732	25.5001
Lgalsl	ENSMUSG00000042363	3.9822	2.71121	2.73942	6.38417	4.88019	4.74832	3.14428	5.33756
Snx18	ENSMUSG00000042364	10.9522	8.86302	11.0187	8.65063	8.78885	10.0204	10.278	9.15328
Rbm45	ENSMUSG00000042369	28.872	29.8948	26.4937	10.1092	12.6521	7.3638	28.4202	10.0417
Smim12	ENSMUSG00000042380	11.9059	8.63332	9.03624	4.02226	5.00732	5.97037	9.85848	4.99999
Tsen2	ENSMUSG00000042389	2.09095	2.1127	3.7318	0.648916	0.655666	0.907734	2.64515	0.737439
Gatad2b	ENSMUSG00000042390	17.6515	12.9052	17.8375	6.49381	5.98534	7.25918	16.1314	6.57944
Rbm7	ENSMUSG00000042396	47.5305	26.1043	35.456	19.0362	13.5229	15.2201	36.3636	15.9264
Dennd4b	ENSMUSG00000042404	35.7184	23.0034	28.4153	79.9128	63.6321	63.9709	29.0457	69.1719
Atf4	ENSMUSG00000042406	447.952	493.749	402.415	165.192	206.035	128.247	448.039	166.491
Zmym6	ENSMUSG00000042408	8.2559	6.27595	6.46881	4.47194	3.41486	3.36378	7.00022	3.75019
Agps	ENSMUSG00000042410	16.756	12.1765	20.1195	6.68589	7.02649	10.1897	16.3507	7.96735
Nfkbil1	ENSMUSG00000042419	27.4662	23.6361	27.1954	26.3266	16.1362	23.1709	26.0992	21.8779
Fbrs	ENSMUSG00000042423	46.4304	24.7213	30.6532	22.217	14.179	15.0708	33.9349	17.1556
Dhx29	ENSMUSG00000042426	7.27419	5.88215	7.55071	2.78907	1.97246	1.9667	6.90235	2.24274
Mindy2	ENSMUSG00000042444	4.16094	3.52475	3.44115	3.21095	5.23451	4.41897	3.70894	4.28814
Zmym4	ENSMUSG00000042446	13.5922	10.2755	11.5571	7.02466	7.53881	6.90046	11.8083	7.15464
Mios	ENSMUSG00000042447	7.04312	5.13041	8.01927	4.62716	3.93056	6.01445	6.73093	4.85739
C1galt1	ENSMUSG00000042460	11.4236	7.93539	10.9784	10.7469	12.2	15.3813	10.1125	12.776
Dctpp1	ENSMUSG00000042462	8.48785	2.92151	3.6331	4.08674	2.24731	2.49776	5.01415	2.94394
Zfp410	ENSMUSG00000042472	12.472	8.84487	10.5499	37.6812	28.6012	32.1442	10.6222	32.8089
Tbc1d8b	ENSMUSG00000042473	3.19412	3.54602	2.44549	1.47653	1.58528	1.28239	3.06187	1.44806
Abcb4	ENSMUSG00000042476	13.2189	9.25576	9.41774	6.28703	6.27143	5.94166	10.6308	6.16671
Leo1	ENSMUSG00000042487	8.50185	7.88617	13.6475	7.59592	8.51988	9.94316	10.0118	8.68632
Clspn	ENSMUSG00000042489	1.87886	0.953122	1.51669	1.3185	1.05172	1.05815	1.44956	1.14279
Tbc1d10b	ENSMUSG00000042492	24.9501	15.529	19.1873	9.68214	8.785	7.35216	19.8888	8.60643
Prdm10	ENSMUSG00000042496	2.26304	1.45853	1.96327	2.21101	2.06625	2.44803	1.89495	2.24177
Radx	ENSMUSG00000042498	3.03876	4.26386	3.00748	1.88896	2.1035	2.11336	3.4367	2.03528
Ago4	ENSMUSG00000042500	2.74176	1.99761	2.14433	1.73561	2.02461	1.86683	2.29457	1.87568
Cd2bp2	ENSMUSG00000042502	39.619	29.8623	53.0003	17.1682	15.2302	18.9196	40.8272	17.106
Sdhaf3	ENSMUSG00000042505	1.02998	0.836794	0.48984	1.4496	0.950902	1.2246	0.785538	1.20837
Usp22	ENSMUSG00000042506	15.5285	8.15439	10.9048	3.16322	2.5354	2.70025	11.5293	2.79962
Mideas	ENSMUSG00000042507	31.5926	20.6621	26.3165	149.382	118.289	134.92	26.1904	134.197
Dmtf1	ENSMUSG00000042508	21.8957	21.1372	18.3677	13.1649	17.0869	10.2244	20.4669	13.4921
Ubap2l	ENSMUSG00000042520	58.8256	45.9278	55.1004	33.4689	34.7195	29.3771	53.2846	32.5219
Dnal1	ENSMUSG00000042523	1.96229	0.991351	1.8176	3.92458	3.42954	6.26886	1.59041	4.54099
Sun2	ENSMUSG00000042524	32.7509	26.5324	30.2362	12.2371	9.98293	9.04704	29.8398	10.4224
Gtpbp1	ENSMUSG00000042535	15.6759	8.29924	9.00146	8.72343	4.92328	5.06925	10.9922	6.23865
Sem1	ENSMUSG00000042541	18.7015	11.2032	16.9792	23.2569	21.5102	19.5484	15.628	21.4385
Asxl1	ENSMUSG00000042548	11.3019	11.8417	9.74924	4.81539	5.7534	4.0912	10.9643	4.88666
Sin3a	ENSMUSG00000042557	12.7536	10.9421	11.561	8.51406	10.0773	8.50385	11.7522	9.03173
Adprs	ENSMUSG00000042558	13.629	10.4658	16.2688	4.08871	3.67222	5.46529	13.4545	4.40874
Dhrs7b	ENSMUSG00000042569	9.22512	6.77501	7.58932	3.8686	2.76935	3.2374	7.86315	3.29178
Mier2	ENSMUSG00000042570	18.0247	10.4731	9.69027	55.8026	42.8337	41.5552	12.7294	46.7305
Ube2q1	ENSMUSG00000042572	79.6328	59.5781	73.6676	46.3808	44.63	38.196	70.9595	43.069
Ipo11	ENSMUSG00000042590	10.8248	11.1537	8.0789	11.8895	11.596	10.0459	10.0191	11.1771
Sh2b3	ENSMUSG00000042594	23.7946	27.9453	30.1681	8.86687	9.51586	8.21743	27.3027	8.86672
Fam199x	ENSMUSG00000042595	1.77565	1.59066	2.17658	1.06173	1.18375	1.53641	1.84763	1.26063
Kdm7a	ENSMUSG00000042599	16.9463	14.1637	17.9121	11.1883	11.3963	15.4033	16.3407	12.6627
Atxn2	ENSMUSG00000042605	12.3121	7.43516	8.40588	10.8504	9.52504	9.9896	9.38439	10.1217
Hirip3	ENSMUSG00000042606	4.59013	3.7534	3.92066	3.82511	1.84691	2.61377	4.08806	2.76193
Stk40	ENSMUSG00000042608	99.2686	118.829	97.7268	271.676	361.274	265.067	105.275	299.339
Pbxip1	ENSMUSG00000042613	42.4927	38.4356	43.6476	13.3936	15.9098	13.2489	41.5253	14.1841
Oscp1	ENSMUSG00000042616	0.272744	0.153101	0.339135	0	0.0612402	0.0423919	0.254993	0.034544
Maff	ENSMUSG00000042622	21.174	16.9073	20.5891	190.039	152.253	199.122	19.5568	180.472
Safb2	ENSMUSG00000042625	25.6053	13.8508	17.6049	17.5951	9.8375	8.75298	19.0203	12.0619
Shc1	ENSMUSG00000042626	44.1616	31.8419	41.206	11.6596	10.8962	11.8214	39.0698	11.4591
Zfyve1	ENSMUSG00000042628	5.95974	6.23731	4.91532	2.62512	3.78168	2.56299	5.70412	2.98993
Pla2g6	ENSMUSG00000042632	5.38114	6.48943	5.45254	2.21903	2.38144	1.78042	5.77437	2.12696
Flad1	ENSMUSG00000042642	18.1463	13.9125	22.195	5.28888	5.25175	5.61253	18.0846	5.38439
Itpr3	ENSMUSG00000042644	5.11794	4.29822	5.41761	2.0912	1.84732	1.84513	4.94459	1.92788
Acad12	ENSMUSG00000042647	0.875655	0.469488	0.237186	0.328371	0.273868	0.43484	0.527443	0.345693
Alkbh5	ENSMUSG00000042650	39.7277	29.5862	35.0956	32.8601	29.5286	35.0382	34.8032	32.4756
Arrdc4	ENSMUSG00000042659	10.7284	10.3916	8.4788	4.12631	6.1479	2.76145	9.86626	4.34522
Wdr55	ENSMUSG00000042660	10.461	7.95673	10.899	5.1797	6.53978	3.97254	9.77224	5.23067
Immp1l	ENSMUSG00000042670	10.34	6.58999	10.6812	4.93138	4.66122	7.3433	9.20372	5.6453
Ypel3	ENSMUSG00000042675	4.5621	4.04336	4.52011	1.0138	1.51626	1.26563	4.37519	1.26523
Zc3h12a	ENSMUSG00000042677	39.3395	28.3434	33.2627	15.3501	11.4146	11.4776	33.6485	12.7474
Selenok	ENSMUSG00000042682	20.7173	14.3487	18.6184	18.8243	14.9383	14.3068	17.8948	16.0232
Npl	ENSMUSG00000042684	5.0429	3.67454	4.29049	1.94638	2.08224	1.5761	4.33597	1.86824
Mapk6	ENSMUSG00000042688	61.2274	46.0871	47.1985	52.4287	52.1945	50.6392	51.5043	51.7541
Stn1	ENSMUSG00000042694	6.39278	4.13684	7.43536	1.7239	1.88698	4.22007	5.98833	2.61032
Dhx9	ENSMUSG00000042699	38.9583	32.4655	42.0701	16.5126	17.9255	19.314	37.8313	17.9174
Sipa1l1	ENSMUSG00000042700	6.921	3.88321	4.52111	1.95773	1.43896	1.61326	5.10844	1.66998
Commd10	ENSMUSG00000042705	23.6513	13.8756	16.6511	5.38724	7.3676	5.87687	18.0594	6.21057
Shcbp1l	ENSMUSG00000042708	1.9811	1.82849	0.798806	14.6748	12.4946	8.71425	1.53613	11.9612
Atpaf2	ENSMUSG00000042709	12.5465	11.6632	10.5451	6.9801	5.0256	4.87379	11.5849	5.6265
Tceal9	ENSMUSG00000042712	35.0008	22.5733	39.377	14.745	11.8886	12.709	32.317	13.1142
Naa25	ENSMUSG00000042719	71.0569	57.5973	70.7545	45.0199	40.6622	40.8199	66.4696	42.1673
Map3k9	ENSMUSG00000042724	1.16406	0.932015	0.773547	0.698435	0.332862	0.168162	0.95654	0.39982
Trafd1	ENSMUSG00000042726	138.613	106.122	115.308	56.242	44.2533	43.0531	120.014	47.8494
Wdr74	ENSMUSG00000042729	31.8315	34.8635	28.5635	12.7326	10.9683	6.72081	31.7528	10.1406
Dpm3	ENSMUSG00000042737	10.9891	9.60948	12.6541	9.36111	11.3567	6.93934	11.0842	9.21904
Bmt2	ENSMUSG00000042742	41.2324	22.1453	32.4534	15.2835	9.66542	12.9198	31.9437	12.6229
Sgtb	ENSMUSG00000042743	1.34393	1.56334	1.1984	3.63981	3.90835	4.43409	1.36856	3.99409
Hectd4	ENSMUSG00000042744	8.79742	4.59169	5.07565	7.37007	4.46415	4.3718	6.15492	5.40201
Krtcap2	ENSMUSG00000042747	129.749	86.1877	102.225	61.3333	35.4891	46.3381	106.054	47.7201
Apobr	ENSMUSG00000042759	44.6631	50.622	45.4176	28.3439	36.3527	24.7733	46.9009	29.8233
Trim46	ENSMUSG00000042766	21.9811	18.6881	20.0413	8.67825	5.82089	5.43979	20.2368	6.64631
Hebp1	ENSMUSG00000042770	3.15898	1.30575	2.61119	1.29231	1.01559	2.20947	2.35864	1.50579
Smg7	ENSMUSG00000042772	64.1387	44.9899	54.4314	23.3046	23.6728	21.192	54.52	22.7231
Exog	ENSMUSG00000042787	4.492	1.46685	1.92274	13.0324	8.1668	7.97136	2.6272	9.72351
Rnf214	ENSMUSG00000042790	24.8896	15.0986	20.3948	17.3026	15.2516	15.3088	20.1277	15.9544
Fgf11	ENSMUSG00000042826	4.18424	2.85675	3.0066	1.43296	1.19031	1.02111	3.3492	1.21479
Alkbh6	ENSMUSG00000042831	12.4065	10.3141	11.2161	8.3875	10.1266	8.41206	11.3122	8.97538
Serpinb6b	ENSMUSG00000042842	3.98993	2.05375	3.05392	0.90338	0.608518	0.631845	3.03253	0.714581
Zc3h6	ENSMUSG00000042851	6.4408	4.0472	4.70238	5.30025	3.9803	3.33833	5.06346	4.20629
Trp53rkb	ENSMUSG00000042854	1.3444	0.823778	1.14448	6.28985	3.22646	3.32939	1.10422	4.2819
Tom1	ENSMUSG00000042870	2.74571	2.46726	2.95206	0.739231	1.57904	0.787217	2.72168	1.03516
Aida	ENSMUSG00000042901	25.3484	32.6696	28.1009	14.0824	19.7072	14.0505	28.7063	15.9467
Foxo4	ENSMUSG00000042903	2.9059	2.94206	3.68425	1.59002	0.647254	0.769843	3.1774	1.00237
Sbk1	ENSMUSG00000042978	0.129366	0.261423	0.241284	0.0431219	0.0871409	0.0603209	0.210691	0.0635279
Borcs5	ENSMUSG00000042992	3.36554	2.14393	2.90107	1.96323	2.23714	2.40088	2.80351	2.20042
Nhlrc3	ENSMUSG00000042997	29.1797	11.7393	15.9977	11.3266	6.41146	7.26891	18.9722	8.33566
Gng2	ENSMUSG00000043004	4.66017	2.57156	3.55658	4.17196	3.81586	4.0115	3.5961	3.99977
Klhl6	ENSMUSG00000043008	1.92757	1.77908	1.14463	0.706775	1.24535	0.381545	1.61709	0.777891
Nemp2	ENSMUSG00000043015	1.64624	1.03925	1.40825	0.726281	0.623551	0.825528	1.36458	0.72512
Ptgir	ENSMUSG00000043017	20.7794	21.0519	35.6912	7.18646	6.97977	11.0658	25.8408	8.41068
Edem3	ENSMUSG00000043019	23.7315	16.7967	21.0352	18.0023	19.6006	23.7068	20.5211	20.4365
Ccdc63	ENSMUSG00000043036	0.740455	0.264666	0	0	0.529332	1.06968	0.33504	0.533003
Disc1	ENSMUSG00000043051	0	0	0.0970661	0	0	0.194132	0.0323554	0.0647107
Zfp513	ENSMUSG00000043059	21.0347	22.8425	20.2764	11.4948	17.1048	12.7695	21.3845	13.7897
Tmem18	ENSMUSG00000043061	11.3457	8.84998	7.38244	4.87036	4.51408	4.27404	9.19271	4.55283
Spice1	ENSMUSG00000043065	1.96998	1.92412	2.34235	0.919325	0.995237	1.10228	2.07882	1.00561
Dpy19l1	ENSMUSG00000043067	5.09889	4.98986	5.80975	1.9829	3.05982	2.12182	5.2995	2.38818
Fam89a	ENSMUSG00000043068	0.317654	0.113541	0.229445	0.158827	0	0.114722	0.220213	0.0911832
Synpo	ENSMUSG00000043079	0.744129	0.562951	0.891488	2.37413	2.71541	3.63199	0.732856	2.90717
Zfp866	ENSMUSG00000043090	0.825262	2.28506	0	0.825262	0	0	1.03677	0.275087
Tuba1c	ENSMUSG00000043091	26.9625	18.43	20.7179	8.79393	8.28014	7.57161	22.0368	8.21523
Mob1a	ENSMUSG00000043131	73.4902	58.6259	90.8656	40.4123	46.1156	67.5524	74.3272	51.3601
Tmem186	ENSMUSG00000043140	5.34953	3.63676	4.57945	3.30698	1.89111	2.13361	4.52191	2.4439
Ppp2r3a	ENSMUSG00000043154	1.59712	0.60445	0.701217	0.751585	0.246257	0.475018	0.967595	0.490953
Pyurf	ENSMUSG00000043162	4.19802	2.76929	3.17539	2.07432	2.63083	2.16295	3.3809	2.28936
Simc1	ENSMUSG00000043183	1.60776	2.10871	1.7587	1.94623	2.69446	1.67495	1.82506	2.10522
Rfesd	ENSMUSG00000043190	1.70906	2.5099	3.06728	2.51862	1.64109	2.07493	2.42875	2.07821
Zmpste24	ENSMUSG00000043207	21.709	15.7125	28.1984	8.19624	8.81867	12.5808	21.8733	9.86525
Hoxa6	ENSMUSG00000043219	0	0.37627	0	0	0	0	0.125423	0
Upf2	ENSMUSG00000043241	15.1676	8.05138	9.97593	14.8799	10.1965	10.8369	11.065	11.9711
Niban3	ENSMUSG00000043243	2.48981	2.3995	2.465	1.01148	1.01797	0.29	2.45144	0.773152
Tmem64	ENSMUSG00000043252	3.48412	3.04887	2.04943	3.08969	4.32302	3.09042	2.86081	3.50104
Pigv	ENSMUSG00000043257	7.53949	6.67071	7.04207	3.33809	2.65593	2.59748	7.08409	2.86384
Fam13c	ENSMUSG00000043259	10.2266	10.5142	16.2504	15.9229	15.4541	21.5209	12.3304	17.6326
Uevld	ENSMUSG00000043262	2.64373	2.31541	2.44665	4.21567	4.34585	4.05227	2.4686	4.2046
Ifi209	ENSMUSG00000043263	14.3363	7.90735	8.61449	6.79737	4.50587	3.16906	10.286	4.8241
Trim56	ENSMUSG00000043279	49.5544	37.1978	43.0811	56.8626	50.0013	54.0514	43.2778	53.6384
Tmem11	ENSMUSG00000043284	22.4401	21.8782	18.664	11.5888	14.5855	7.92436	20.9941	11.3662
Zfp784	ENSMUSG00000043290	1.52745	0.737661	1.68511	0.458235	0.491774	0.306384	1.31674	0.418798
Smco3	ENSMUSG00000043298	1.26114	0.686137	0.678514	0.388042	0.294059	0.271406	0.875262	0.317835
D17H6S53E	ENSMUSG00000043311	8.69981	7.98353	6.17875	4.31141	3.30088	3.62486	7.62069	3.74572
Fbrsl1	ENSMUSG00000043323	3.44017	2.19696	3.04811	2.56866	2.03301	1.82224	2.89508	2.1413
Filip1l	ENSMUSG00000043336	16.0571	12.3189	17.4388	8.84224	10.0883	8.08755	15.2716	9.00604
Hexim2	ENSMUSG00000043372	1.7699	1.5593	1.99054	0.88495	0.779651	0.398109	1.77325	0.68757
Gprasp1	ENSMUSG00000043384	5.24442	4.28019	4.78734	1.47598	2.15694	1.51179	4.77065	1.7149
Or2k2	ENSMUSG00000043385	0	0	0	0.0750214	0.0379009	0	0	0.0376408
2510009E07Rik	ENSMUSG00000043391	2.87413	3.18416	3.96397	1.11772	1.24182	1.40106	3.34075	1.25353
Usp48	ENSMUSG00000043411	15.3677	8.73141	8.57372	9.92022	6.92774	7.70393	10.891	8.18396
	ENSMUSG00000043419	1.14473	0.658329	1.14871	4.13865	2.05728	2.87178	0.983925	3.02257
Hilpda	ENSMUSG00000043421	19.0619	24.7698	20.1896	18.3931	21.7603	17.2108	21.3404	19.1214
Pgp	ENSMUSG00000043445	3.06702	2.2839	2.00882	0.563331	1.07478	0.816082	2.45325	0.818063
Zbtb37	ENSMUSG00000043467	5.04617	3.76389	6.06025	11.2082	10.2636	15.7934	4.95677	12.4218
Hscb	ENSMUSG00000043510	14.4922	9.21804	14.9728	6.99624	5.481	5.88217	12.8943	6.1198
Setx	ENSMUSG00000043535	13.9743	8.2219	9.5855	5.67017	4.32656	4.2699	10.5939	4.75554
Zc2hc1a	ENSMUSG00000043542	3.38077	1.91637	2.37556	8.36878	10.3588	13.0656	2.55757	10.5977
Pars2	ENSMUSG00000043572	1.58317	1.90592	1.15812	0.481834	0.76237	0.408749	1.54907	0.550984
Zfp3	ENSMUSG00000043602	1.51585	1.54118	1.68032	0.95738	1.02745	0.800153	1.57912	0.928328
1700019D03Rik	ENSMUSG00000043629	0.511366	0.559743	0.655713	0.213069	0.172229	0.417272	0.575607	0.267523
Tmem221	ENSMUSG00000043664	0	0.102512	0.110016	0.102813	0.102512	0	0.0708427	0.0684417
Pde12	ENSMUSG00000043702	5.74948	3.08753	3.00043	1.59555	1.17995	0.854426	3.94581	1.20997
Rpl7	ENSMUSG00000043716	726.647	537.699	643.016	278.884	264.312	236.536	635.787	259.911
F830045P16Rik	ENSMUSG00000043727	0.318958	0.331185	0.236756	0	0.110395	0.0789186	0.295633	0.0631046
Ptpn11	ENSMUSG00000043733	33.855	29.2428	30.6559	13.448	14.9995	13.3696	31.2512	13.939
B430306N03Rik	ENSMUSG00000043740	0.532247	0.460957	1.22316	0.570264	0.99874	1.3827	0.738788	0.983902
Ly6g5b	ENSMUSG00000043807	0.304827	0.303937	0	0	0.151969	0.326183	0.202921	0.159384
Adamtsl5	ENSMUSG00000043822	6.83768	3.87943	4.93893	3.03897	2.32766	2.19508	5.21868	2.52057
Lysmd4	ENSMUSG00000043831	2.78852	1.98279	2.3724	1.33364	1.13302	0.847286	2.38124	1.10465
Clec4a3	ENSMUSG00000043832	2.30825	1.59782	2.42727	1.29839	2.59646	1.99893	2.11111	1.96459
Taf10	ENSMUSG00000043866	6.18389	5.68843	6.3946	2.45819	2.22591	1.34826	6.08897	2.01079
Zmym1	ENSMUSG00000043872	4.26737	2.50082	3.70103	1.15219	0.991705	1.13419	3.48974	1.09269
Slc36a4	ENSMUSG00000043885	9.7512	8.36255	9.59636	5.93661	7.68247	8.56915	9.2367	7.39607
S1pr2	ENSMUSG00000043895	4.45362	2.51851	2.64073	1.72827	0.97414	1.20033	3.20429	1.30091
Trp53bp1	ENSMUSG00000043909	10.3037	6.41939	7.84256	3.79312	3.13915	3.53443	8.18855	3.4889
Ccdc84	ENSMUSG00000043923	3.67393	4.9623	3.63611	2.95707	2.72927	4.34559	4.09078	3.34398
Klhl15	ENSMUSG00000043929	1.81748	0.919524	1.38012	0.830848	0.752338	0.59892	1.37237	0.727369
Wdfy3	ENSMUSG00000043940	45.3994	36.7038	62.3653	18.6408	17.9776	24.7539	48.1562	20.4574
Ccrl2	ENSMUSG00000043953	96.217	83.9626	99.5259	90.3992	107.166	126.024	93.2352	107.863
Thrap3	ENSMUSG00000043962	71.5942	40.6865	47.1268	35.0107	21.3635	18.5141	53.1358	24.9628
Orai3	ENSMUSG00000043964	8.47837	8.05756	8.56964	1.86811	1.34293	2.00851	8.36852	1.73985
Cep164	ENSMUSG00000043987	2.66423	2.92005	2.27974	1.1101	1.53687	1.0712	2.62134	1.23939
Pura	ENSMUSG00000043991	13.0561	9.65714	11.4057	7.97721	8.47221	7.00396	11.373	7.8178
Mrpl50	ENSMUSG00000044018	15.0912	9.22154	16.1846	4.16805	2.61398	3.92049	13.4991	3.56751
Rell2	ENSMUSG00000044024	0.263999	0.175486	0.18833	0	0.0877428	0.0941649	0.209271	0.0606359
Slc35g1	ENSMUSG00000044026	6.85123	3.1923	3.79991	4.28202	2.18651	3.18132	4.61448	3.21662
Npb	ENSMUSG00000044034	0.332326	0.310568	0	0.332326	0	0	0.214298	0.110775
Als2cl	ENSMUSG00000044037	5.25143	5.68255	5.37658	4.10456	4.59618	3.88309	5.43685	4.19461
Fmn1	ENSMUSG00000044042	4.2283	4.10748	4.42347	3.13478	4.61602	3.58265	4.25308	3.77781
Ccr10	ENSMUSG00000044052	2.11242	0.978265	2.46246	0.792158	0.444666	0.492493	1.85105	0.576439
Otos	ENSMUSG00000044055	0.468498	0.233565	1.00264	0.234249	0	0.501321	0.568235	0.24519
Efcab9	ENSMUSG00000044056	2.2437	1.37483	0.926085	0.320529	0.458276	0.231521	1.51487	0.336775
Cep68	ENSMUSG00000044066	4.87128	3.49128	4.16365	1.6848	1.47181	1.46752	4.1754	1.54138
Tafa2	ENSMUSG00000044071	2.63804	2.24003	1.87983	2.25113	2.09394	2.29757	2.25263	2.21421
Eml6	ENSMUSG00000044072	1.03748	0.851433	0.81609	0.549253	0.523959	0.244827	0.901667	0.439346
S100a1	ENSMUSG00000044080	50.1913	47.5438	92.1506	18.5977	32.8279	26.3288	63.2953	25.9181
C130050O18Rik	ENSMUSG00000044092	0.322934	0.536651	0.230372	0	0.214661	0.230372	0.363319	0.148344
Rsbn1	ENSMUSG00000044098	35.9289	17.4499	21.0652	34.1004	18.6263	21.5275	24.8146	24.7514
Pheta1	ENSMUSG00000044134	3.25805	2.47827	2.54164	4.84919	2.6907	2.89464	2.75932	3.47818
1810024B03Rik	ENSMUSG00000044145	0.363741	0.33572	0.359996	0.969976	0.67144	1.07999	0.353152	0.907135
Arf6	ENSMUSG00000044147	115.873	96.0549	97.6138	38.0526	37.0415	31.3912	103.18	35.4951
1810030O07Rik	ENSMUSG00000044148	11.5951	8.81522	14.4876	4.55924	4.3223	6.45642	11.6326	5.11265
Nkrf	ENSMUSG00000044149	4.67292	3.17678	3.50021	1.01955	1.82135	1.13643	3.7833	1.32578
Bclaf3	ENSMUSG00000044150	10.9818	5.28046	7.55453	3.26839	2.61687	2.50244	7.93893	2.7959
Lsm8	ENSMUSG00000044155	29.3015	21.4569	26.0806	94.0272	69.2751	94.3384	25.613	85.8802
Tnip3	ENSMUSG00000044162	14.8652	14.8289	10.359	7.04571	7.3299	5.80426	13.3511	6.72662
Foxo1	ENSMUSG00000044167	1.08165	0.794245	0.723212	0.398503	0.325844	0.228383	0.86637	0.317577
Gpr146	ENSMUSG00000044197	0.98057	1.59231	1.17572	0.875509	0.920001	1.56762	1.24953	1.12104
Cdc25c	ENSMUSG00000044201	12.9725	6.42503	7.53038	3.30671	1.94442	2.17746	8.97596	2.47619
Grsf1	ENSMUSG00000044221	51.0762	24.6613	28.4862	27.4639	14.4855	14.0919	34.7412	18.6804
Dnajc21	ENSMUSG00000044224	19.4454	14.6499	17.0017	13.6204	11.768	9.89773	17.0323	11.762
Nxpe4	ENSMUSG00000044229	1.52759	0.818661	1.07294	0.788436	1.09155	0.43893	1.13973	0.772971
Il20rb	ENSMUSG00000044244	0.706466	0.505449	0.64949	0.176616	0.189543	0.236178	0.620468	0.200779
Pced1b	ENSMUSG00000044250	2.03917	2.23208	2.49593	2.7189	1.88869	2.61478	2.25573	2.40746
Osbpl1a	ENSMUSG00000044252	5.39321	4.17217	4.87555	2.27817	2.13244	2.23877	4.81364	2.21646
Crb3	ENSMUSG00000044279	0	0	0.188805	0.522781	0	0.37761	0.0629351	0.300131
Nrn1l	ENSMUSG00000044287	0.57201	0.534559	1.066	0.57201	0	0.266499	0.724188	0.279503
Ubr3	ENSMUSG00000044308	11.0294	11.2153	9.0338	5.78092	8.10868	5.98489	10.4261	6.62483
Trp53i13	ENSMUSG00000044328	2.13545	1.68866	1.12721	1.68588	1.9299	1.91626	1.65044	1.84402
Alkbh2	ENSMUSG00000044339	9.86049	7.43008	10.2865	6.1837	6.75462	7.94869	9.19237	6.96234
Phlpp1	ENSMUSG00000044340	4.58234	3.38051	3.11776	2.119	1.66384	1.70059	3.69354	1.82781
Slc25a53	ENSMUSG00000044348	0.7687	0.649437	0.706669	0.0698818	0.249784	0.302858	0.708269	0.207508
Lacc1	ENSMUSG00000044350	8.44434	7.68912	10.0877	3.32	3.97946	3.69883	8.7404	3.6661
Slc16a13	ENSMUSG00000044367	2.19284	2.90387	3.0195	0.286022	0.395983	0.566155	2.7054	0.416053
Tigd3	ENSMUSG00000044390	1.6763	1.55368	1.2227	7.31477	4.98812	4.96721	1.48423	5.7567
Sptssa	ENSMUSG00000044408	15.4627	9.23729	19.8933	3.95033	4.2195	6.47321	14.8644	4.88101
N6amt1	ENSMUSG00000044442	12.1982	9.33404	11.1302	2.74222	2.92278	2.12486	10.8875	2.59662
Dock5	ENSMUSG00000044447	10.5745	6.26656	7.86857	10.1064	8.27429	8.66773	8.23653	9.01613
Rin3	ENSMUSG00000044456	4.62472	4.19482	4.94304	1.81362	2.45757	1.90117	4.58753	2.05745
Fhip1b	ENSMUSG00000044465	2.10586	2.11264	1.6311	0.762992	1.09857	0.694726	1.94986	0.852097
Tent5c	ENSMUSG00000044468	2.76965	1.97115	1.49122	0.845473	0.876067	0.380115	2.07734	0.700552
Tnfaip8l1	ENSMUSG00000044469	1.08559	0.516179	0.357311	0.894013	0.83879	0.625294	0.653026	0.786033
Ascc1	ENSMUSG00000044475	12.4933	8.49328	10.2087	6.36022	3.39731	4.98283	10.3984	4.91345
Zfand3	ENSMUSG00000044477	41.4585	25.2431	29.6878	16.5834	10.5776	10.5327	32.1298	12.5646
2510039O18Rik	ENSMUSG00000044496	24.877	16.9078	17.7616	9.36925	7.54812	6.02087	19.8488	7.64608
Zfp758	ENSMUSG00000044501	2.18826	2.73397	2.27138	1.28093	2.36451	1.05646	2.39787	1.5673
Bod1	ENSMUSG00000044502	11.7871	9.10787	8.98442	7.42587	4.42744	4.25578	9.9598	5.36969
Rps2	ENSMUSG00000044533	157.82	142.185	204.891	58.2556	56.2625	60.1126	168.298	58.2102
9930012K11Rik	ENSMUSG00000044551	0.748086	0.580146	1.06733	0	0.497268	0.088944	0.79852	0.195404
Cage1	ENSMUSG00000044566	0.870181	0.666504	0.628541	1.1188	0.355469	0.583645	0.721742	0.685973
Acp1	ENSMUSG00000044573	4.75327	2.83181	4.15227	1.4854	1.49919	0.941182	3.91245	1.30859
Tlr7	ENSMUSG00000044583	43.2185	51.061	42.5323	10.8859	20.6381	14.2712	45.6039	15.2651
Dnd1	ENSMUSG00000044595	0.566609	0.243232	0.568268	0.113322	0	0.113654	0.45937	0.0756585
Smim7	ENSMUSG00000044600	23.2025	17.132	30.9146	174.648	164.849	257.23	23.7497	198.909
Zbtb39	ENSMUSG00000044617	6.53005	3.17273	3.90828	4.39948	3.50379	3.37534	4.53702	3.75954
Swi5	ENSMUSG00000044627	71.735	36.1137	52.0582	32.3313	19.5014	26.5156	53.3023	26.1161
Cnrip1	ENSMUSG00000044629	2.31321	1.02941	2.56601	1.43199	1.02941	0.821123	1.96954	1.09417
Csrnp2	ENSMUSG00000044636	1.33325	1.1172	0.972278	3.54363	3.49732	2.70849	1.14091	3.24981
Pard6b	ENSMUSG00000044641	2.80581	1.81709	2.03774	5.65999	5.81467	5.87063	2.22021	5.78177
Tmem201	ENSMUSG00000044700	3.69531	3.48483	4.42252	1.39601	1.7839	1.83793	3.86755	1.67261
Il27	ENSMUSG00000044701	149.244	119.175	152.787	537.86	537.578	675.614	140.402	583.684
Palb2	ENSMUSG00000044702	3.34136	1.14655	1.54464	2.27213	1.05101	1.15848	2.01085	1.49387
Phf11a	ENSMUSG00000044703	2.21559	2.8013	2.4288	1.04263	1.94873	1.2144	2.4819	1.40192
Gemin7	ENSMUSG00000044709	14.9792	14.9655	14.825	18.8399	18.3862	12.074	14.9233	16.4334
Slc38a6	ENSMUSG00000044712	17.442	14.9276	17.2163	5.46444	5.62745	7.2519	16.5286	6.11459
Gskip	ENSMUSG00000044715	5.19379	4.35756	5.57873	2.17954	1.59309	2.33528	5.04336	2.03597
9930104L06Rik	ENSMUSG00000044730	5.89172	3.1632	3.9403	2.09609	1.35566	1.15178	4.33174	1.53451
Trmt10c	ENSMUSG00000044763	12.3174	5.36421	5.98246	15.9277	10.2224	9.81737	7.88802	11.9891
Macir	ENSMUSG00000044768	5.25611	3.96233	4.32216	8.72951	8.68192	9.08103	4.51353	8.83082
A730008H23Rik	ENSMUSG00000044783	41.497	36.3481	31.4669	12.0194	11.8526	9.37029	36.4373	11.0808
Fads6	ENSMUSG00000044788	0.498172	0.392065	0.599557	0.166057	0.356423	0.0666174	0.496598	0.196366
Setd2	ENSMUSG00000044791	15.6486	10.7554	18.0465	7.40577	6.63708	7.76329	14.8168	7.26872
Isca1	ENSMUSG00000044792	8.89178	6.49473	8.40836	3.20518	2.47418	3.651	7.93162	3.11012
Cyb5d1	ENSMUSG00000044795	10.8822	4.25665	4.59754	4.10649	1.02747	1.928	6.57879	2.35399
Cd300c2	ENSMUSG00000044811	22.0024	14.171	18.1469	16.3531	15.2824	15.5149	18.1067	15.7168
Shb	ENSMUSG00000044813	3.8849	4.25271	2.86132	2.98143	3.00192	1.60949	3.66631	2.53095
Tlr1	ENSMUSG00000044827	22.7756	16.5673	17.8268	5.70749	5.13353	4.63387	19.0566	5.1583
Lsm11	ENSMUSG00000044847	1.2242	0.999061	1.38315	0.894607	0.666041	0.724505	1.20214	0.761718
Lemd2	ENSMUSG00000044857	14.2987	12.2504	15.3004	7.30821	7.18127	7.82022	13.9498	7.43657
Ankrd50	ENSMUSG00000044864	3.91071	2.02763	2.26601	4.46938	2.33484	2.48329	2.73478	3.09584
Zfp444	ENSMUSG00000044876	3.01085	1.99019	2.01859	1.65229	1.5098	0.957977	2.33988	1.37336
Coa4	ENSMUSG00000044881	4.74511	3.36106	3.05803	1.87597	1.68053	1.74744	3.7214	1.76798
Uqcrq	ENSMUSG00000044894	71.1234	63.4439	69.038	38.306	34.7285	26.606	67.8685	33.2135
4930503L19Rik	ENSMUSG00000044906	15.4101	9.08276	14.0117	5.39355	7.65547	9.34113	12.8349	7.46338
1700029I15Rik	ENSMUSG00000044916	0.792843	0.395264	0	0	0	0	0.396036	0
Or5m5	ENSMUSG00000044923	0	0.0335954	0.0678897	0.0469948	0.0671908	0.0678897	0.0338284	0.0606918
Zfp367	ENSMUSG00000044934	8.14146	5.08784	6.84155	5.3444	5.74133	5.39878	6.69029	5.49483
Ttc41	ENSMUSG00000044937	0.4217	0.535169	0.486918	2.21392	2.62719	1.80855	0.481262	2.21656
Ubtd2	ENSMUSG00000044949	2.27472	1.56935	1.4666	0.974881	2.61559	1.79252	1.77023	1.79433
Pwwp2a	ENSMUSG00000044950	10.614	7.85913	13.2607	17.663	13.6716	17.9076	10.5779	16.4141
Kctd21	ENSMUSG00000044952	2.72443	1.71859	1.4279	0.722808	0.887013	0.535464	1.95697	0.715095
Fbxo48	ENSMUSG00000044966	4.94582	1.71079	1.95907	3.98856	2.28106	1.38287	2.87189	2.55083
Napepld	ENSMUSG00000044968	1.56247	0.707964	1.45591	0.852259	0.619469	0.573542	1.24212	0.681756
Tst	ENSMUSG00000044986	0.93924	0.557283	0.265592	0.134177	0.371522	0.132796	0.587372	0.212832
Shld1	ENSMUSG00000044991	1.83379	1.80401	1.83916	1.37534	1.80401	0.45979	1.82565	1.21305
Fzd5	ENSMUSG00000045005	4.21686	3.87748	5.08727	2.25345	2.70522	3.24587	4.39387	2.73485
Tubg2	ENSMUSG00000045007	0.846182	0.187491	0.70425	0.376081	0.0937457	0.100607	0.579308	0.190145
Cetn4	ENSMUSG00000045031	0.213865	0.152887	0.102985	0	0	0	0.156579	0
Prkce	ENSMUSG00000045038	4.7205	3.43112	4.04559	3.93375	3.34942	4.01843	4.06573	3.7672
Megf8	ENSMUSG00000045039	12.9648	15.7266	12.4833	10.9161	14.4778	10.6524	13.7249	12.0155
Lrfn4	ENSMUSG00000045045	1.57673	1.813	1.58134	1.29517	1.0878	1.01658	1.65702	1.13318
	ENSMUSG00000045065	0.336848	0.113451	0.0785331	0.168424	0	0	0.176277	0.0561413
E130308A19Rik	ENSMUSG00000045071	0.303816	0.272636	0.406377	0.288625	0.287783	0.276336	0.32761	0.284248
Rnf216	ENSMUSG00000045078	17.8556	9.23392	11.4224	7.40819	4.48117	3.67025	12.8373	5.18654
S1pr1	ENSMUSG00000045092	3.53393	1.78663	2.10531	1.33247	0.866245	0.647787	2.47529	0.948833
Arhgef37	ENSMUSG00000045094	0	0	0.286638	0.28962	0.400963	0.859915	0.0955462	0.516833
4930511A08Rik	ENSMUSG00000045095	3.60976	2.98178	3.53256	1.99084	1.87829	1.62366	3.3747	1.83093
Kmt5b	ENSMUSG00000045098	13.4638	10.5356	16.2776	10.2121	8.9335	12.2176	13.4257	10.4544
Slc25a26	ENSMUSG00000045100	1.45863	1.28327	2.47896	1.88764	1.96768	1.65264	1.74029	1.83599
Saysd1	ENSMUSG00000045107	5.78323	2.36245	3.05008	2.11134	1.64059	1.39243	3.73192	1.71478
Rpl18a	ENSMUSG00000045128	226.117	189.325	210.051	78.3712	82.6174	70.6082	208.498	77.1989
Tubb2b	ENSMUSG00000045136	1.05522	1.55828	1.32285	0.281391	0.486963	0.556988	1.31211	0.44178
Pigw	ENSMUSG00000045140	8.81916	5.71008	6.21342	6.19528	6.72694	7.8216	6.91422	6.91461
Bola3	ENSMUSG00000045160	2.98009	2.5427	3.05704	1.72183	1.27135	1.57484	2.85994	1.52267
AI467606	ENSMUSG00000045165	9.24411	5.13028	9.05188	3.0523	2.34776	3.73273	7.80876	3.04426
Cirbp	ENSMUSG00000045193	6.33862	4.53132	5.66282	7.33946	5.36603	6.14477	5.51092	6.28342
Dpy19l4	ENSMUSG00000045205	12.213	7.35532	8.34541	7.16499	7.43141	7.61203	9.3046	7.40281
Vcpip1	ENSMUSG00000045210	36.8592	35.6183	29.296	22.1691	27.7491	19.915	33.9245	23.2777
Nudt18	ENSMUSG00000045211	3.56336	2.90269	2.62653	1.84608	1.65868	1.59314	3.03086	1.6993
Hs6st1	ENSMUSG00000045216	18.423	14.6936	16.9711	11.1518	10.6075	12.3998	16.6959	11.3864
Eola1	ENSMUSG00000045237	4.82373	2.85573	6.1295	1.95964	2.10422	0.64521	4.60299	1.56969
Med26	ENSMUSG00000045248	4.39628	1.72347	2.40722	1.55997	1.0138	0.563392	2.84232	1.04572
Zfp688	ENSMUSG00000045251	4.50466	4.02669	3.64994	1.76269	1.46425	1.27748	4.06043	1.50147
Zfp574	ENSMUSG00000045252	2.37235	2.15538	1.6142	0.815496	0.872417	0.476923	2.04731	0.721612
Morn2	ENSMUSG00000045257	3.25852	4.57303	4.02223	3.00787	1.61401	2.01112	3.95126	2.211
Zfp691	ENSMUSG00000045268	3.92233	3.2865	3.34557	1.62633	1.15994	1.47205	3.51813	1.41944
Cenph	ENSMUSG00000045273	3.69106	2.3659	2.82118	3.95471	1.44583	2.11589	2.95938	2.50547
Tmem86b	ENSMUSG00000045282	19.8702	7.94502	9.24398	5.38854	2.40758	3.28404	12.3531	3.69339
Insig1	ENSMUSG00000045294	17.0118	10.7617	12.6813	15.3761	14.0025	17.01	13.485	15.4629
Preb	ENSMUSG00000045302	12.7398	13.3777	10.2312	4.48053	6.35252	4.16727	12.1162	5.00011
Lhfpl2	ENSMUSG00000045312	28.2366	28.924	28.1676	10.9998	11.886	11.7144	28.4428	11.5334
Tlr9	ENSMUSG00000045322	3.05759	1.8095	2.13855	0.829916	0.706147	0.794318	2.33521	0.776794
Cenpe	ENSMUSG00000045328	11.8037	7.48566	10.9921	4.72148	4.02911	3.50472	10.0938	4.0851
Nyap1	ENSMUSG00000045348	0.73339	0.462602	0.467414	9.74978	7.89507	7.88371	0.554469	8.50952
Tnfrsf26	ENSMUSG00000045362	9.88249	8.38623	9.10266	11.6432	10.987	13.3364	9.12379	11.9889
Wdr81	ENSMUSG00000045374	8.53277	9.6969	8.53525	4.03824	4.45363	3.25152	8.92164	3.91446
Cxcr4	ENSMUSG00000045382	0.820782	0.391492	0.274395	0.273594	0.195746	0.18293	0.495556	0.217423
Kcnk13	ENSMUSG00000045404	4.86218	2.90755	3.33132	4.66373	3.20833	3.81714	3.70035	3.8964
Trim39	ENSMUSG00000045409	9.00172	6.61618	7.87102	4.26939	3.43631	3.46765	7.82964	3.72445
Akr1e1	ENSMUSG00000045410	9.15827	4.93331	5.12439	2.12833	1.84423	1.30439	6.40532	1.75898
2410002F23Rik	ENSMUSG00000045411	26.727	16.8256	20.8403	63.7421	55.3885	62.4167	21.4643	60.5158
Dipk2a	ENSMUSG00000045414	6.80057	6.77882	6.57672	6.64513	7.96242	8.57666	6.7187	7.72807
Hnrnph2	ENSMUSG00000045427	34.3201	26.522	32.8147	14.0622	12.9995	11.5899	31.2189	12.8839
Tmem60	ENSMUSG00000045435	8.7416	5.6207	12.784	21.4566	19.271	30.1999	9.04876	23.6425
Cox19	ENSMUSG00000045438	7.90717	4.34293	7.02705	208.937	159.486	169.223	6.42572	179.215
Zfp956	ENSMUSG00000045466	3.30965	1.76073	1.66786	0.769687	0.660275	0.389167	2.24608	0.606377
Trrap	ENSMUSG00000045482	21.8332	16.2652	18.9818	6.31236	5.80711	5.64606	19.0267	5.92184
Sys1	ENSMUSG00000045503	16.9531	18.2668	16.5508	24.0872	24.3203	18.5248	17.2569	22.3108
Or9a4	ENSMUSG00000045514	0.0975556	0	0.0489206	0.0487778	0.052348	0.0978413	0.0488254	0.0663223
Zfp560	ENSMUSG00000045519	2.33376	1.48589	1.56521	2.62149	1.48589	2.99626	1.79495	2.36788
Fpr1	ENSMUSG00000045551	0.996444	1.73869	6.39752	0.373666	0.745151	1.06625	3.04422	0.728357
St7l	ENSMUSG00000045576	10.1877	5.29668	6.2336	8.79848	5.71801	6.53768	7.23933	7.01805
Glb1	ENSMUSG00000045594	18.4319	16.3264	20.0124	6.73163	6.21601	5.89917	18.2569	6.28227
Zfp553	ENSMUSG00000045598	1.42341	1.52565	0.999762	0.505081	0.635688	0.181775	1.31627	0.440848
Odf3l1	ENSMUSG00000045620	0.678341	0.582393	0	0.407005	0.436794	0.136066	0.420245	0.326622
Esf1	ENSMUSG00000045624	34.043	26.5775	45.9313	18.2069	16.0459	20.2123	35.5173	18.1551
Mtus1	ENSMUSG00000045636	0.412131	0.176112	0.126001	0.176628	0.176112	0	0.238082	0.11758
Zfp629	ENSMUSG00000045639	5.15361	2.45612	3.13858	1.81892	1.3003	0.656913	3.58277	1.25871
Pid1	ENSMUSG00000045658	97.0522	88.268	113.942	36.4736	41.6383	42.5645	99.754	40.2255
Cdc42ep2	ENSMUSG00000045664	6.03014	7.22698	8.06134	1.48504	1.93135	1.33613	7.10615	1.58417
Mfsd5	ENSMUSG00000045665	22.5927	18.5117	19.7442	8.06213	8.65222	8.08574	20.2829	8.26669
Spred2	ENSMUSG00000045671	15.1292	10.9993	16.5416	11.3382	10.7182	14.8388	14.2234	12.2984
Col27a1	ENSMUSG00000045672	1.14823	0.842455	1.41413	1.25655	0.820854	0.857751	1.13494	0.978385
Pqlc3	ENSMUSG00000045679	13.3875	7.71206	7.98005	4.93908	3.25208	3.47367	9.69321	3.88828
Thtpa	ENSMUSG00000045691	8.24445	7.20884	7.19331	2.06111	2.32785	1.77149	7.54887	2.05348
Mms22l	ENSMUSG00000045751	5.15054	2.65986	2.67991	1.74266	1.66241	1.55357	3.49677	1.65288
Tssc4	ENSMUSG00000045752	11.6038	9.56474	13.4554	5.49654	4.93664	7.68883	11.5413	6.04067
Zfp764	ENSMUSG00000045757	2.4329	1.57349	1.47758	1.5781	1.50793	1.33686	1.82799	1.4743
B230219D22Rik	ENSMUSG00000045767	19.2776	10.2868	10.9548	70.441	46.0131	56.9846	13.5064	57.8129
Whamm	ENSMUSG00000045795	20.5886	14.3117	17.5858	6.73579	7.24494	7.04615	17.4954	7.00896
Zfp36l2	ENSMUSG00000045817	5.04415	5.23751	3.91631	20.1766	25.4652	22.1637	4.73266	22.6018
Zswim3	ENSMUSG00000045822	1.45728	1.10779	1.64424	2.91456	2.34592	2.19232	1.40311	2.48427
Serpinb9	ENSMUSG00000045827	17.7115	7.48054	6.50375	6.88516	4.82921	3.09944	10.5653	4.93794
Lyrm2	ENSMUSG00000045854	26.9637	10.7813	18.4859	10.0543	9.47448	9.24293	18.7436	9.59056
Cradd	ENSMUSG00000045867	2.86676	2.28217	1.38509	1.38029	1.28992	1.08828	2.17801	1.25283
Adra1a	ENSMUSG00000045875	0.252534	0.11654	0.0833114	0.631335	0.34962	0.124967	0.150795	0.368641
Paip2b	ENSMUSG00000045896	5.49201	4.47588	4.43132	3.22088	3.19073	2.81617	4.79974	3.07592
Tmem268	ENSMUSG00000045917	6.21228	4.72805	8.29502	4.11462	4.2797	5.75573	6.41178	4.71669
Ifit2	ENSMUSG00000045932	130.329	97.3542	104.342	52.3897	46.2754	39.5826	110.675	46.0826
BC049762	ENSMUSG00000045942	0	0	0	0.279619	0	0.201972	0	0.16053
Mrps12	ENSMUSG00000045948	11.9266	7.73378	9.5256	5.1114	2.95703	4.536	9.72866	4.20148
Wnk1	ENSMUSG00000045962	53.986	57.3151	47.3654	20.8887	28.6793	18.7559	52.8888	22.7746
Ing1	ENSMUSG00000045969	4.75333	4.9123	5.47351	3.25691	5.38464	3.08988	5.04638	3.91048
Slc25a51	ENSMUSG00000045973	10.177	6.84344	9.62164	4.31646	2.8012	5.00718	8.8807	4.04161
C2cd2	ENSMUSG00000045975	0.967952	0.716951	1.24292	0.912641	0.523926	0.62146	0.975941	0.686009
Tmem104	ENSMUSG00000045980	1.77015	1.19883	1.34589	1.86331	1.26543	0.97577	1.43829	1.36817
Eif4g1	ENSMUSG00000045983	111.635	90.6425	107.039	45.2225	45.3548	38.3502	103.105	42.9759
Polr2k	ENSMUSG00000045996	11.2088	12.5006	9.86083	8.09526	9.05218	7.39562	11.1901	8.18102
Pofut1	ENSMUSG00000046020	13.0872	14.3994	14.7511	4.17228	5.44406	5.50909	14.0792	5.04181
Stard5	ENSMUSG00000046027	6.76838	5.77022	9.91174	4.75902	4.64824	6.21333	7.48345	5.20686
Calhm6	ENSMUSG00000046031	2.56261	1.35271	1.29042	0.90445	0.601206	0.322605	1.73525	0.609421
Snx12	ENSMUSG00000046032	26.4458	13.3688	15.1452	16.812	10.9381	14.0537	18.3199	13.9346
Otulin	ENSMUSG00000046034	38.5832	24.2224	28.4527	15.2676	12.6089	10.1459	30.4194	12.6741
Ppp1r15b	ENSMUSG00000046062	82.5117	91.0217	76.7196	28.7295	42.1678	30.8508	83.4177	33.9161
Lrrc8d	ENSMUSG00000046079	66.0821	65.8821	76.6141	21.329	27.2972	24.3333	69.5261	24.3198
Mosmo	ENSMUSG00000046096	8.3771	6.23134	8.69885	14.2359	12.7742	18.3323	7.76909	15.1141
Cep295	ENSMUSG00000046111	13.8776	8.00727	12.0357	11.1068	9.43547	8.79435	11.3069	9.77888
9930021J03Rik	ENSMUSG00000046138	10.0815	5.11974	6.10811	6.36292	4.46993	3.82006	7.10312	4.8843
Patl1	ENSMUSG00000046139	25.6996	17.5238	22.2698	9.37575	8.40986	7.64428	21.8311	8.47663
Fut10	ENSMUSG00000046152	2.30071	3.18521	2.39379	2.12373	1.71511	1.22609	2.62657	1.68831
Tmem229b	ENSMUSG00000046157	63.725	48.2831	51.1917	51.9323	51.4829	51.3702	54.3999	51.5951
Kcnrg	ENSMUSG00000046168	0.169552	0.171315	0.355766	0	0.0856577	0.118589	0.232211	0.0680821
E2f8	ENSMUSG00000046179	2.01057	1.78196	1.57771	2.01057	1.55921	0.908381	1.79008	1.49272
Magea13	ENSMUSG00000046180	1.7574	0.386561	0.585873	0.675924	0.19328	0.0976455	0.909946	0.322283
Zfp84	ENSMUSG00000046185	2.78877	2.08495	3.07831	3.81847	3.08733	3.07831	2.65068	3.32804
Cd109	ENSMUSG00000046186	5.9723	4.60561	4.17387	1.51927	2.39346	1.37401	4.91726	1.76225
Ttc39d	ENSMUSG00000046196	0	0.072381	0.0676421	0.134889	0.217143	0.202926	0.0466744	0.184986
Scaf8	ENSMUSG00000046201	15.4821	11.4801	18.819	6.67979	5.67696	6.28756	15.2604	6.21477
Pik3r6	ENSMUSG00000046207	13.4444	11.5702	16.3009	6.64553	6.11643	6.6188	13.7718	6.46025
Plaur	ENSMUSG00000046223	159.877	110.257	147.485	259.641	243.715	330.134	139.206	277.83
Scand1	ENSMUSG00000046229	15.1632	15.6081	16.3816	10.5483	8.83087	6.96216	15.7176	8.78046
Vps13a	ENSMUSG00000046230	12.7042	11.9608	10.7372	7.09567	11.3334	7.66741	11.8007	8.69882
Pilra	ENSMUSG00000046245	1.97265	3.89261	6.44584	0.699973	2.3902	3.82921	4.1037	2.30646
Usp27x	ENSMUSG00000046269	0.710397	0.53834	0.0993737	0.177599	0.0717787	0.198747	0.44937	0.149375
Ankle1	ENSMUSG00000046295	0.71459	0.158334	0.254884	0.555792	0.475002	0.934576	0.375936	0.655123
Zfp62	ENSMUSG00000046311	26.5638	12.3813	16.079	12.5381	7.10218	5.6027	18.3414	8.41434
Myorg	ENSMUSG00000046312	0.211437	0.434705	0.551646	0.169149	0.0790374	0.0788066	0.399263	0.108998
Ermp1	ENSMUSG00000046324	4.26264	4.69703	2.99188	3.54495	5.9014	3.76675	3.98385	4.40437
Slc25a23	ENSMUSG00000046329	4.29205	2.96491	4.40358	1.38135	1.69423	1.48435	3.88684	1.51998
Rpl37a	ENSMUSG00000046330	61.5297	55.0174	99.4001	23.1417	20.9066	33.8951	71.9824	25.9811
Zfp322a	ENSMUSG00000046351	1.6338	1.15389	1.42046	0.987086	1.08602	0.582753	1.40272	0.885286
Rpl27a	ENSMUSG00000046364	120.57	77.2711	91.9931	33.0327	23.2207	22.4018	96.6112	26.2184
Mgat4e	ENSMUSG00000046367	0.129754	0.121258	0.241809	0	0	0.120904	0.164274	0.0403015
Jrk	ENSMUSG00000046380	2.54389	2.21479	1.86881	0.734318	0.798776	0.622935	2.20916	0.718676
Yod1	ENSMUSG00000046404	12.2356	7.08394	7.83114	51.921	45.2681	53.7415	9.05024	50.3102
Kcnk6	ENSMUSG00000046410	4.24062	3.19476	6.14012	3.57105	3.082	5.15146	4.52517	3.93484
Lrrc75a	ENSMUSG00000046417	35.4094	25.6093	29.4405	16.3748	13.3434	11.9185	30.1531	13.8789
Bex3	ENSMUSG00000046432	10.6968	6.11752	10.3019	18.3035	12.405	9.44343	9.03876	13.384
Hnrnpa1	ENSMUSG00000046434	148.063	92.7948	117.758	143.77	113.987	125.861	119.539	127.873
Cmtr2	ENSMUSG00000046441	3.9403	3.4769	2.87124	2.8578	4.01642	3.25692	3.42948	3.37705
Ppm1e	ENSMUSG00000046442	2.51414	1.83586	2.15757	1.29595	1.08483	1.66367	2.16919	1.34815
Tmem150b	ENSMUSG00000046456	0.861337	0.380755	0.527135	3.33768	2.99165	3.0875	0.589742	3.13894
Sox18	ENSMUSG00000046470	0.203594	0	0	0	0	0.108929	0.0678648	0.0363097
Cox17	ENSMUSG00000046516	71.9487	45.6436	56.7876	297.324	190.75	235.755	58.1266	241.276
Golph3l	ENSMUSG00000046519	24.679	15.188	18.6958	17.3556	15.0005	13.461	19.5209	15.2723
Zfp526	ENSMUSG00000046541	1.72572	2.01193	1.66301	0.726621	0.691603	0.898925	1.80022	0.772383
Zfp319	ENSMUSG00000046556	3.54689	3.46488	3.37485	1.11409	1.04922	0.912121	3.4622	1.02514
Unc119b	ENSMUSG00000046562	11.6253	6.5863	9.46686	3.28001	1.9717	2.26508	9.22617	2.50559
4930430F08Rik	ENSMUSG00000046567	7.0089	4.97254	6.27399	3.16749	2.88945	2.88459	6.08515	2.98051
Lyrm4	ENSMUSG00000046573	14.2625	7.79255	8.38871	3.97311	3.85986	2.28114	10.1479	3.37137
Prr12	ENSMUSG00000046574	1.93476	1.90201	2.06035	2.26141	2.23075	2.24765	1.96571	2.2466
Ticrr	ENSMUSG00000046591	3.30494	2.50915	1.68822	1.23669	0.915103	0.696389	2.50077	0.949394
Bdh1	ENSMUSG00000046598	1.21137	0.847846	0.633868	0.263341	0.339138	0.158467	0.897694	0.253649
Tcaim	ENSMUSG00000046603	2.49128	1.40963	3.55462	1.39512	0.755159	1.46367	2.48518	1.20465
B3gntl1	ENSMUSG00000046605	3.39727	2.81322	3.75851	1.43952	1.55014	1.2323	3.323	1.40732
Zfp316	ENSMUSG00000046658	2.25124	1.12434	1.69292	1.23355	0.529102	0.490055	1.6895	0.750904
Rbm12b1	ENSMUSG00000046667	3.3139	1.71437	1.70937	1.30189	0.940139	0.771972	2.24588	1.00467
Cxxc5	ENSMUSG00000046668	0.333258	0.0922756	0.197896	0.0666516	0.0922756	0.197896	0.20781	0.118941
Mtfr1l	ENSMUSG00000046671	36.5954	32.1332	34.367	13.9728	14.9062	13.0127	34.3652	13.9639
Tmem251	ENSMUSG00000046675	10.7836	6.06336	10.0354	5.6851	4.46774	6.05911	8.9608	5.40398
C87436	ENSMUSG00000046679	2.57056	3.22025	2.82118	1.25233	1.11723	0.987414	2.87067	1.11899
Tifa	ENSMUSG00000046688	11.8493	7.01269	11.4352	13.3062	9.72055	12.4174	10.0991	11.8147
Tent5b	ENSMUSG00000046694	0	0.0721082	0.143795	0.15432	0.0721082	0.0718977	0.0719678	0.099442
Csnk2a2	ENSMUSG00000046707	19.031	20.1007	15.6517	8.53267	12.3078	7.38369	18.2611	9.40805
Hmga1	ENSMUSG00000046711	81.9612	67.536	58.5334	54.0487	56.9154	48.6082	69.3435	53.1908
Bst2	ENSMUSG00000046718	211.957	200.401	354.989	119.31	117.45	160.725	255.782	132.495
Cdc42se1	ENSMUSG00000046722	38.7301	34.7495	45.4683	13.9875	15.646	16.9799	39.6493	15.5378
Cystm1	ENSMUSG00000046727	1.4004	0.875971	0.758642	0.87525	0.375416	0.632202	1.01167	0.627623
Gprc5a	ENSMUSG00000046733	4.32055	1.90008	2.92074	1.44018	1.42506	0.78939	3.04713	1.21821
Ccdc66	ENSMUSG00000046753	8.57715	8.06577	5.28551	4.45041	4.25693	3.12326	7.30948	3.94353
Mrps7	ENSMUSG00000046756	25.4774	19.0676	16.8105	9.97307	7.46513	6.30395	20.4518	7.91405
Fam83h	ENSMUSG00000046761	2.0774	1.32035	2.0623	0.603117	0.74481	0.656186	1.82002	0.668038
Rhoj	ENSMUSG00000046768	0.0701452	0.279762	0.525417	0	0.209821	0.0750595	0.291775	0.0949603
Zfp787	ENSMUSG00000046792	13.6961	6.00093	8.61635	24.2996	11.6071	13.5628	9.4378	16.4898
Cldn12	ENSMUSG00000046798	11.607	8.14655	11.2193	4.2864	3.55568	3.63505	10.3243	3.82571
Mpeg1	ENSMUSG00000046805	377.761	519.263	460.347	136.711	236.292	173.23	452.457	182.078
Cyren	ENSMUSG00000046806	3.29053	2.64853	2.66926	0.822634	0.986708	1.35889	2.86944	1.05608
Atp10d	ENSMUSG00000046808	17.1552	19.2487	33.7869	13.5103	24.2082	38.1377	23.3969	25.2854
Gchfr	ENSMUSG00000046814	4.85786	4.07888	5.19819	2.55677	2.5493	1.64153	4.71164	2.2492
Slc39a3	ENSMUSG00000046822	7.27584	4.40111	3.71922	3.47002	2.3606	3.11283	5.13206	2.98115
Fam187b	ENSMUSG00000046826	0.145478	0	0.135556	0	0	0	0.0936782	0
Brox	ENSMUSG00000046836	41.2626	41.6932	36.0333	57.3991	66.709	56.7192	39.663	60.2758
Ckap4	ENSMUSG00000046841	14.0861	14.4624	14.8504	3.77107	4.58273	3.94898	14.4663	4.10093
Hectd3	ENSMUSG00000046861	5.46946	3.75122	5.61069	1.55797	1.4402	1.25197	4.94379	1.41671
Pramel12	ENSMUSG00000046862	5.47979	4.38824	6.60243	7.3783	7.74395	7.06414	5.49015	7.39546
Fbl	ENSMUSG00000046865	42.0895	18.8792	27.2721	20.8384	11.062	9.53778	29.4136	13.8127
Mbtps2	ENSMUSG00000046873	31.4357	22.1041	26.0725	23.349	24.6232	27.4875	26.5374	25.1532
Atxn1	ENSMUSG00000046876	10.051	10.0701	9.00225	5.08429	5.5335	4.20299	9.70781	4.94026
Irgm1	ENSMUSG00000046879	219.056	167.667	170.05	51.0001	45.0045	36.6821	185.591	44.2289
Zfp740	ENSMUSG00000046897	21.1558	18.9638	26.715	9.71356	9.77301	12.6666	22.2782	10.7177
Tefm	ENSMUSG00000046909	15.3464	7.90167	10.7683	18.3654	22.1999	26.7861	11.3388	22.4505
Adck2	ENSMUSG00000046947	4.50113	2.32773	3.52791	3.44767	1.57464	2.21359	3.45225	2.41197
Nqo2	ENSMUSG00000046949	7.28611	5.00797	5.78177	3.14948	3.47043	2.93468	6.02528	3.18487
Tshz1	ENSMUSG00000046982	3.79722	3.53273	3.12676	2.55173	3.23834	2.22481	3.48557	2.67163
Tapt1	ENSMUSG00000046985	19.3777	13.7133	15.1157	25.5561	27.2257	27.0393	16.0689	26.6071
Zfp41	ENSMUSG00000047003	0.508403	0.532717	0.737518	0.225957	0.209282	0.0790198	0.59288	0.17142
Mipol1	ENSMUSG00000047022	1.68967	1.26355	1.44643	1.5207	1.17931	1.62724	1.46655	1.44242
Spata2	ENSMUSG00000047030	13.2607	8.50743	7.85913	12.8073	8.58845	7.36794	9.87574	9.5879
Zfp445	ENSMUSG00000047036	28.1284	19.4154	23.2358	28.4704	19.8149	23.8466	23.5932	24.044
Nipa1	ENSMUSG00000047037	1.01271	0.801171	1.1932	0.434021	1.46881	0.954561	1.00236	0.952465
D030056L22Rik	ENSMUSG00000047044	7.26437	4.6355	4.23355	3.23952	3.37127	2.166	5.3778	2.9256
Tmem164	ENSMUSG00000047045	6.70865	6.6691	9.68709	7.57428	7.54374	11.3521	7.68828	8.82336
Dusp28	ENSMUSG00000047067	2.25906	1.75192	1.88014	0.627517	1.12623	0.67148	1.96371	0.80841
Ngrn	ENSMUSG00000047084	36.3059	16.6107	22.2614	20.654	11.3045	11.0724	25.0593	14.3436
Tmem198b	ENSMUSG00000047090	2.11607	2.40128	2.74637	1.05803	0.565007	0.985876	2.42124	0.869639
Rnf31	ENSMUSG00000047098	16.3421	23.9714	16.8477	4.86371	6.39687	4.62109	19.0537	5.29389
Ticam1	ENSMUSG00000047123	12.0904	9.08276	10.6928	5.27583	4.30546	2.64564	10.622	4.07564
Cltc	ENSMUSG00000047126	182.395	130.333	209.936	49.1638	51.6057	66.3607	174.221	55.71
Cd24a	ENSMUSG00000047139	0.272431	0	0	0	0.0905451	0.194345	0.0908103	0.0949633
Zfp654	ENSMUSG00000047141	5.56648	2.23231	2.59876	2.30805	1.60144	1.3239	3.46585	1.74446
Khnyn	ENSMUSG00000047153	20.2812	15.6958	16.9998	12.0873	10.3651	11.6847	17.6589	11.379
Neurl3	ENSMUSG00000047180	13.5301	13.0876	9.35602	3.78134	4.17169	3.21613	11.9913	3.72305
Samd14	ENSMUSG00000047181	0.049542	0	0	1.13947	0.584849	0.546558	0.016514	0.756958
Rab2a	ENSMUSG00000047187	21.7942	15.976	26.9997	21.9366	19.2863	25.7045	21.59	22.3091
Dync2h1	ENSMUSG00000047193	6.51819	4.40973	6.19436	4.09847	4.0057	4.02634	5.70743	4.0435
Dusp18	ENSMUSG00000047205	2.1577	1.41121	1.59169	5.23357	3.87262	5.30564	1.7202	4.80394
Ythdf3	ENSMUSG00000047213	37.4236	22.8523	26.234	21.4442	17.5513	21.7543	28.8366	20.2499
Rpl9	ENSMUSG00000047215	238.456	286.662	245.547	147.137	198.589	150.903	256.889	165.543
Fam185a	ENSMUSG00000047221	2.00988	2.33188	1.6344	0.97778	0.58297	0.381361	1.99205	0.64737
Gm527	ENSMUSG00000047227	0.881325	0.667869	0.61642	0.440662	1.11312	0.924629	0.721871	0.826136
H2bc6	ENSMUSG00000047246	7.24807	3.57768	5.22177	16.0032	11.0908	9.36846	5.34917	12.1541
C2cd3	ENSMUSG00000047248	8.91409	5.14378	5.00791	2.09743	1.70765	1.03104	6.35526	1.61204
Ptgs1	ENSMUSG00000047250	0.800155	0.805288	1.37646	0.0615504	0.345123	0.630879	0.993969	0.345851
Emc6	ENSMUSG00000047260	20.382	24.2323	17.551	11.6304	14.8263	12.0805	20.7218	12.8458
Zfp358	ENSMUSG00000047264	2.54866	2.55874	2.63858	1.06879	1.32349	0.824557	2.582	1.07228
Neurl4	ENSMUSG00000047284	12.9037	8.83977	12.934	3.24787	3.34078	3.72467	11.5592	3.43777
Abhd17b	ENSMUSG00000047368	9.05083	6.10474	6.12429	3.12786	2.2561	2.49244	7.09329	2.62547
Zfp768	ENSMUSG00000047371	8.1995	3.62574	4.39614	1.94421	1.32944	0.854806	5.40713	1.37615
Atmin	ENSMUSG00000047388	18.8152	15.825	16.6217	5.68075	5.275	4.45043	17.0873	5.13539
Tgif1	ENSMUSG00000047407	60.2066	56.2436	52.0131	43.8889	54.5299	35.7521	56.1544	44.7236
Zbtb44	ENSMUSG00000047412	4.8702	3.14401	3.93003	1.66072	1.92245	1.34744	3.98141	1.64354
Flrt2	ENSMUSG00000047414	15.7905	12.6685	18.2642	7.11749	6.00088	7.25292	15.5744	6.79043
Gpr68	ENSMUSG00000047415	3.10515	2.02652	2.4165	1.24206	0.675508	1.08743	2.51606	1.00166
Rexo1	ENSMUSG00000047417	22.8976	13.9685	16.3931	9.95195	6.47815	5.34747	17.7531	7.25919
AI837181	ENSMUSG00000047423	12.0028	7.76561	10.7541	3.23154	2.37283	3.33377	10.1742	2.97938
Xxylt1	ENSMUSG00000047434	5.13137	4.40944	3.67756	1.19437	1.77603	1.48854	4.40612	1.48631
Erfe	ENSMUSG00000047443	0.958217	0.41134	0.480511	1.43732	1.33686	0.961022	0.616689	1.24507
Arl4a	ENSMUSG00000047446	0.895793	0.452556	0.797413	0.203589	0.57598	0.626539	0.715254	0.468703
Gphn	ENSMUSG00000047454	50.3619	35.0557	47.4844	16.8665	15.4434	16.4721	44.3006	16.2607
Dynlrb1	ENSMUSG00000047459	47.4659	19.073	27.3384	26.3699	17.7423	15.2378	31.2924	19.7833
8030462N17Rik	ENSMUSG00000047466	16.3791	11.1969	12.6162	9.79976	9.83773	10.9706	13.3974	10.2027
Zfp30	ENSMUSG00000047473	0.402884	0.309873	0.398736	0.447648	0.929618	0.531648	0.370497	0.636305
BC049715	ENSMUSG00000047515	1.80083	1.18932	1.66718	0.138526	0.445994	0.138931	1.55244	0.24115
Mis18bp1	ENSMUSG00000047534	8.41877	4.08497	7.45184	3.04408	2.35486	3.45978	6.65186	2.95291
Fbxo28	ENSMUSG00000047539	12.5567	8.44686	10.8925	6.96479	6.17656	7.09443	10.632	6.74526
Cltb	ENSMUSG00000047547	17.2221	8.13315	10.7057	10.1245	6.56622	5.50364	12.0203	7.39813
Tmem41b	ENSMUSG00000047554	5.53295	3.34824	3.67654	5.89577	4.70449	6.76145	4.18591	5.78724
Lxn	ENSMUSG00000047557	2.20861	4.01324	3.1422	0.82823	1.71996	1.63941	3.12135	1.39587
Tyw3	ENSMUSG00000047583	1.11075	0.739895	0.768281	0.689434	0.493263	0.38414	0.872977	0.522279
Zfp235	ENSMUSG00000047603	2.13281	1.25708	1.49174	1.55517	1.30198	1.55389	1.62721	1.47035
A430005L14Rik	ENSMUSG00000047613	15.4185	11.8644	13.4501	5.53057	3.00787	2.51068	13.5777	3.68304
Paxx	ENSMUSG00000047617	7.66432	3.32062	4.02619	2.09027	1.16222	2.0131	5.00371	1.75519
Apof	ENSMUSG00000047631	0.274298	0.0854463	0.0851969	0.0914326	0	0.0851969	0.148314	0.0588765
Fgfbp3	ENSMUSG00000047632	1.55924	1.19927	1.11453	0.692996	0.839489	0.514396	1.29101	0.682294
Mtrfr	ENSMUSG00000047635	5.45826	4.07951	4.00792	1.2671	1.35984	0.879788	4.51523	1.16891
Fbxo30	ENSMUSG00000047648	3.96309	2.82122	4.40981	1.86145	1.66846	3.19186	3.73137	2.24059
Cd3eap	ENSMUSG00000047649	3.01982	2.27661	2.83731	1.62039	2.12973	1.41866	2.71125	1.72293
Trpt1	ENSMUSG00000047656	1.92666	1.23959	1.11332	7.32131	3.71876	3.75745	1.42652	4.93251
Dynlt4	ENSMUSG00000047671	0.587564	0.549095	0.729989	0.195855	0.366063	0	0.622216	0.187306
Gm15501	ENSMUSG00000047675	443.718	549.562	464.764	165.1	219.677	157.218	486.015	180.665
Yipf6	ENSMUSG00000047694	12.2719	9.74078	11.626	8.56654	9.0841	11.3873	11.2129	9.67932
Champ1	ENSMUSG00000047710	9.49963	7.91585	10.6944	3.17916	3.05927	3.75891	9.36995	3.33244
Ppp1r2	ENSMUSG00000047714	8.20716	5.60328	8.47932	4.73024	4.273	4.1964	7.42992	4.39988
Ubiad1	ENSMUSG00000047719	19.3902	11.1705	13.2875	16.7622	12.6937	11.4406	14.616	13.6322
Bola2	ENSMUSG00000047721	7.3759	7.67332	9.59607	11.6901	13.0056	15.3018	8.2151	13.3325
Wbp1l	ENSMUSG00000047731	20.5452	25.4468	21.5412	8.1866	11.1159	7.67383	22.5111	8.99212
Samd9l	ENSMUSG00000047735	86.6265	71.2813	77.4125	28.9681	33.8031	22.7101	78.4401	28.4938
Fbxo40	ENSMUSG00000047746	0	0.121921	0.421983	0.180999	0.121921	0	0.181301	0.100973
Zc3hav1l	ENSMUSG00000047749	0.252312	0.176103	0.24299	0.933556	0.930831	0.75597	0.223802	0.873452
Fancb	ENSMUSG00000047757	2.02632	0.543212	0.609848	1.35088	0.543212	0.243939	1.05979	0.712678
Hs3st3a1	ENSMUSG00000047759	0.134398	0.0837326	0.166976	0.0895989	0	0.0834882	0.128369	0.0576957
Lrrc49	ENSMUSG00000047766	7.07869	6.33235	6.57469	2.23251	2.18617	1.56284	6.66191	1.99384
Atg16l2	ENSMUSG00000047767	3.80482	3.14525	2.83619	2.26233	1.87611	1.54701	3.26209	1.89515
Phf13	ENSMUSG00000047777	2.32262	1.91574	2.51963	0.331803	0.574722	1.1272	2.25266	0.677909
Lix1	ENSMUSG00000047786	0.36948	0.245601	0.131789	0.3079	0.122801	0.131789	0.248957	0.187497
Slc38a9	ENSMUSG00000047789	5.8673	3.23956	3.82455	3.19601	1.61978	2.06732	4.31047	2.29437
Cd300lf	ENSMUSG00000047798	19.6965	16.247	16.3868	19.998	19.9096	18.3532	17.4434	19.4203
Akap10	ENSMUSG00000047804	19.1279	21.6568	17.52	17.0686	26.0978	20.1852	19.4349	21.1172
Ccdc88b	ENSMUSG00000047810	35.2545	40.3621	45.3181	22.081	23.6605	21.3926	40.3116	22.378
Trim16	ENSMUSG00000047821	0.571736	0.412631	0.799771	0.408383	0.165052	0.685518	0.594713	0.419651
Pygo2	ENSMUSG00000047824	15.6248	12.2885	16.2229	5.46611	4.57607	4.52474	14.7121	4.85564
Cdca4	ENSMUSG00000047832	28.7521	14.9415	16.8596	24.9326	13.8797	16.3231	20.1844	18.3785
Bri3	ENSMUSG00000047843	52.108	42.1344	43.3888	12.9346	15.196	11.7081	45.8771	13.2796
Lonp2	ENSMUSG00000047866	16.8943	15.7092	14.5367	4.85396	9.07643	5.927	15.7134	6.61913
Gimap6	ENSMUSG00000047867	4.63618	2.98531	2.37654	0.927237	0.663402	0.619968	3.33268	0.736869
Gpr157	ENSMUSG00000047875	0.0310038	0.0313263	0.086739	0.124015	0.0313263	0.130109	0.0496897	0.0951499
Usp14	ENSMUSG00000047879	35.9729	27.0076	32.1158	12.669	13.8419	13.3657	31.6988	13.2922
Rell1	ENSMUSG00000047881	0.983542	0.562487	0.94723	0.655695	0.374991	0.426254	0.831086	0.485647
Tnrc6b	ENSMUSG00000047888	4.2336	2.57359	2.85332	2.25038	2.04543	1.86711	3.22017	2.05431
Ankrd16	ENSMUSG00000047909	15.1291	15.9638	14.5686	11.6944	15.9638	8.90305	15.2205	12.1871
Trappc9	ENSMUSG00000047921	4.42759	2.87715	3.95168	2.11224	1.30779	1.05921	3.75214	1.49308
Marcksl1	ENSMUSG00000047945	1075.54	907.698	1386.55	368.012	339.419	380.401	1123.26	362.61
Ino80c	ENSMUSG00000047989	19.353	13.1127	15.3517	11.5819	8.64244	12.1535	15.9391	10.7926
Gigyf2	ENSMUSG00000048000	28.7294	14.7828	18.7562	17.7191	11.877	10.2332	20.7561	13.2764
Timm8a1	ENSMUSG00000048007	1.24184	0.812372	1.27286	0.745102	1.04448	0.462857	1.10902	0.750812
Zfp473	ENSMUSG00000048012	0.322138	0.167243	0.119558	0.0402672	0.167243	0.119558	0.20298	0.109023
Rgmb	ENSMUSG00000048027	1.87541	1.14568	2.22814	2.25049	2.72485	2.60432	1.74974	2.52655
Isg20l2	ENSMUSG00000048039	56.5033	40.1123	63.1729	19.6922	16.5543	17.7031	53.2629	17.9832
Zbtb33	ENSMUSG00000048047	6.83105	3.85409	5.56244	2.59913	2.55832	2.10374	5.41586	2.4204
Ldlrad3	ENSMUSG00000048058	4.03645	2.9262	4.18857	6.53791	7.68127	8.70565	3.71707	7.64161
Arf1	ENSMUSG00000048076	171.862	129.129	136.599	68.3532	54.2689	49.183	145.863	57.2684
Tenm4	ENSMUSG00000048078	1.72818	2.37312	1.76601	1.37692	1.77011	1.41837	1.95577	1.5218
Taf13	ENSMUSG00000048100	7.74026	4.98407	5.33279	27.7976	20.8753	23.8288	6.01904	24.1672
Rbm15	ENSMUSG00000048109	23.3667	17.9194	27.0103	12.1731	11.204	15.1199	22.7655	12.8323
Arid4a	ENSMUSG00000048118	4.38752	3.71686	4.62431	2.54014	2.89455	2.7887	4.2429	2.74113
Entpd1	ENSMUSG00000048120	0.640671	0.229	0.323934	0.384403	0.0915999	0.0925527	0.397868	0.189518
Dmrt2	ENSMUSG00000048138	1.43467	1.12905	1.8997	1.13264	1.76414	0.985032	1.48781	1.29394
Kmt2d	ENSMUSG00000048154	27.7885	30.0463	24.9583	41.1446	57.2519	37.334	27.5977	45.2435
Selplg	ENSMUSG00000048163	4.65777	5.11493	6.4096	6.06593	5.11493	4.88868	5.3941	5.35651
Mcmbp	ENSMUSG00000048170	16.1563	12.2432	23.0037	5.48159	5.99669	6.57249	17.1344	6.01693
Tmem81	ENSMUSG00000048174	5.5822	2.35843	4.65714	7.0014	4.43385	4.75838	4.19926	5.39788
Asb8	ENSMUSG00000048175	15.4976	8.03215	9.37503	6.19903	3.87759	3.21829	10.9683	4.43164
Cracr2b	ENSMUSG00000048200	0	0.478698	0	0	0	0	0.159566	0
Gpr85	ENSMUSG00000048216	2.4296	1.80196	1.71756	1.47511	1.32143	0.987598	1.98304	1.26138
Fbxo10	ENSMUSG00000048232	0.814262	0.491546	0.918727	0.254457	0.109232	0.255202	0.741511	0.206297
Rnf149	ENSMUSG00000048234	153.813	130.243	213.1	84.6954	88.1288	128.881	165.719	100.568
Crebrf	ENSMUSG00000048249	4.22361	3.64072	3.93635	2.20718	1.90187	1.98275	3.93356	2.0306
Dip2c	ENSMUSG00000048264	16.3596	8.35924	9.19961	6.47798	4.80754	4.57998	11.3062	5.2885
Rbm33	ENSMUSG00000048271	14.175	10.6011	10.995	14.422	13.1759	12.0397	11.9237	13.2125
Sacs	ENSMUSG00000048279	3.78542	3.14442	3.3718	1.64035	3.31911	2.06055	3.43388	2.34
Zfp738	ENSMUSG00000048280	2.05677	1.343	1.41662	12.068	9.65365	9.66778	1.60546	10.4632
Frmd6	ENSMUSG00000048285	0.423625	0.395106	1.13959	0.0977596	0.263404	0.319085	0.652773	0.22675
Ankrd46	ENSMUSG00000048307	11.4321	9.04037	11.53	2.03675	2.81693	1.61701	10.6675	2.1569
Pskh1	ENSMUSG00000048310	11.8823	8.16765	7.96967	15.212	8.86774	8.86567	9.33988	10.9818
Ckap2l	ENSMUSG00000048327	11.1381	6.15067	7.12862	5.34401	3.73246	2.72565	8.13911	3.93404
Pou4f1	ENSMUSG00000048349	0	0	0	0	0.191236	0.0341774	0	0.0751377
Coa7	ENSMUSG00000048351	2.47929	2.09059	1.90931	1.6381	1.09281	0.976858	2.15973	1.23592
Pdp2	ENSMUSG00000048371	4.00347	3.77544	5.30157	1.36118	1.67198	2.46411	4.36016	1.83242
Socs4	ENSMUSG00000048379	17.4796	9.95234	13.0543	13.9355	9.97638	12.9511	13.4954	12.2877
Fam171b	ENSMUSG00000048388	23.81	9.03825	8.85885	13.968	6.65692	5.68716	13.9024	8.7707
Zfp407	ENSMUSG00000048410	11.0444	7.77746	9.52193	4.59626	4.35788	3.72145	9.44793	4.2252
Mlf1	ENSMUSG00000048416	0.275581	0.572291	0.136372	0	0.381527	0.272744	0.328081	0.21809
Ranbp3l	ENSMUSG00000048424	1.04955	0.709197	0.779723	0.50534	0.208587	0.740737	0.846158	0.484888
Timm29	ENSMUSG00000048429	8.53043	6.19805	8.17864	2.15657	2.32427	2.61448	7.63571	2.36511
Nupl2	ENSMUSG00000048439	4.81039	3.44208	4.96573	1.69778	2.03139	1.51394	4.40607	1.74771
Cyp4f16	ENSMUSG00000048440	8.15889	4.47617	5.34504	3.03587	2.3059	1.85021	5.99337	2.39733
Ccdc57	ENSMUSG00000048445	3.05949	0.969212	1.64285	2.74835	1.98688	2.46427	1.89052	2.39984
Inka2	ENSMUSG00000048458	0.0653047	0.0904108	0.0646324	0.130609	0.0452054	0.193897	0.0734493	0.123237
Cxcr1	ENSMUSG00000048480	0.14603	0	0	0.14603	0	0.146458	0.0486767	0.097496
Mypop	ENSMUSG00000048481	0.974797	0.606115	0.419567	0.299938	0.303058	0.314675	0.666826	0.30589
Fitm2	ENSMUSG00000048486	5.77834	5.42988	4.62626	2.9931	1.69943	3.33624	5.27816	2.67626
Nrip1	ENSMUSG00000048490	7.10259	3.95772	3.7648	4.80708	3.68743	3.58924	4.9417	4.02792
Tyw5	ENSMUSG00000048495	10.613	5.68038	10.6983	4.82408	4.23775	4.04557	8.99722	4.36913
Mmgt2	ENSMUSG00000048497	11.5249	10.6371	10.0012	6.43057	7.16848	5.9511	10.7211	6.51672
Cd300e	ENSMUSG00000048498	0.70875	0.676111	0.947767	0.1575	0.169028	0.473883	0.777543	0.266804
Jaml	ENSMUSG00000048534	1.60477	1.4413	1.62127	1.33731	0.720651	1.62127	1.55578	1.22641
Phldb1	ENSMUSG00000048537	10.3825	7.07658	8.12515	2.94429	2.41036	1.82401	8.52808	2.39289
Tob2	ENSMUSG00000048546	13.5155	7.17321	10.354	8.14001	5.08712	5.14004	10.3476	6.12239
Thnsl1	ENSMUSG00000048550	2.27306	1.34535	0.847213	0.53038	0.708078	0.494208	1.48854	0.577555
Sp8	ENSMUSG00000048562	0.822498	1.28104	0.474851	0.376978	0.616798	0.407015	0.859464	0.46693
Mlec	ENSMUSG00000048578	24.133	19.2319	21.2405	7.42765	7.85277	7.25555	21.5351	7.51199
E130311K13Rik	ENSMUSG00000048581	5.83589	3.83747	6.3494	4.72429	4.49264	4.92403	5.34092	4.71365
Myof	ENSMUSG00000048612	45.6575	36.5884	44.4048	13.6356	15.4137	13.6292	42.2169	14.2262
Gm6377	ENSMUSG00000048621	2.15035	0.534689	0.945438	4.39419	2.67344	2.97138	1.21016	3.34634
Ctxn1	ENSMUSG00000048644	0.727991	0.272131	0.271337	0	0.272131	0.407005	0.423819	0.226379
Exd1	ENSMUSG00000048647	0.203242	0.140689	0.377156	0.177837	0.31655	0.176006	0.240362	0.223464
Samd13	ENSMUSG00000048652	0	0	0.40921	0.408015	0.437878	0.40921	0.136403	0.418368
Lemd3	ENSMUSG00000048661	6.66224	3.91595	6.40713	3.77954	3.81886	5.86947	5.66177	4.48929
Rhno1	ENSMUSG00000048668	8.94435	7.13459	9.81026	4.58398	3.90173	3.94803	8.62973	4.14458
Tpcn2	ENSMUSG00000048677	8.3783	4.72048	5.23116	1.56206	1.52274	1.64115	6.10998	1.57531
Mex3d	ENSMUSG00000048696	4.50865	3.94678	3.66936	2.73943	2.82675	2.76532	4.0416	2.77716
Ccdc6	ENSMUSG00000048701	17.2937	19.3542	13.9736	6.76709	8.09638	5.2091	16.8738	6.69086
Tprn	ENSMUSG00000048707	1.35697	1.64625	1.77515	0.353993	0.633172	0.177515	1.59279	0.388227
Tbc1d12	ENSMUSG00000048720	2.17353	1.7338	2.66705	1.41089	0.732047	1.28018	2.19146	1.14104
Ggnbp1	ENSMUSG00000048731	1.30159	1.81691	1.81061	0.911113	0.519116	0.417833	1.64304	0.616021
Klhl11	ENSMUSG00000048732	18.2939	8.1895	9.17272	7.10441	5.01527	4.36185	11.8854	5.49384
Prss50	ENSMUSG00000048752	2.56118	2.15414	1.9092	1.02447	0.478698	0.71595	2.20817	0.739706
Mcat	ENSMUSG00000048755	8.03611	9.37547	7.32783	2.88939	4.37522	2.05537	8.24647	3.10666
Foxo3	ENSMUSG00000048756	5.11368	4.8696	4.79156	1.8246	1.67473	1.73363	4.92494	1.74432
Rpl29	ENSMUSG00000048758	30.8622	21.7557	39.4902	13.3975	12.3282	14.3905	30.7027	13.3721
Hoxb3	ENSMUSG00000048763	2.68737	1.39129	2.04613	4.7029	5.1014	5.53008	2.0416	5.11146
P2ry6	ENSMUSG00000048779	8.6271	6.94796	8.12454	3.16691	2.73234	2.60301	7.89987	2.83409
Dcun1d3	ENSMUSG00000048787	8.64102	5.76805	6.68236	12.9321	12.2777	15.0353	7.03048	13.4151
Cyb561d1	ENSMUSG00000048796	4.55607	4.56406	3.26273	1.33348	1.17948	1.17311	4.12762	1.22869
Cep120	ENSMUSG00000048799	9.29727	6.91945	9.03869	5.09391	5.12268	4.3943	8.41847	4.8703
Slc35e4	ENSMUSG00000048807	14.3928	12.0853	16.8703	4.61562	3.20938	4.72092	14.4495	4.18197
Vps37c	ENSMUSG00000048832	23.0243	16.2134	19.3249	31.3706	31.2073	30.4887	19.5209	31.0222
Slc39a9	ENSMUSG00000048833	33.5964	15.5667	21.0892	29.6857	19.5696	20.4793	23.4174	23.2449
Gm12185	ENSMUSG00000048852	2.24483	1.21283	0.980501	0.561208	0.458907	0.49025	1.47939	0.503455
Arhgap30	ENSMUSG00000048865	68.6543	82.4223	70.4828	24.6267	32.8649	24.3732	73.8531	27.2883
Phf3	ENSMUSG00000048874	20.4872	16.6843	16.6385	9.11488	8.86782	6.23677	17.9367	8.07316
Zfp710	ENSMUSG00000048897	8.40829	7.99908	11.8343	3.59616	4.6792	6.15239	9.41389	4.80925
Rnf24	ENSMUSG00000048911	5.79217	4.12519	4.89935	2.45478	1.81508	3.09898	4.9389	2.45628
Fkrp	ENSMUSG00000048920	24.4481	13.5517	14.3447	9.10223	5.00121	5.32491	17.4481	6.47611
Zfp689	ENSMUSG00000048921	1.65281	0.463379	0.718707	2.14865	1.64757	1.95078	0.944965	1.91567
Cdca2	ENSMUSG00000048922	8.46221	6.93603	6.04173	2.31553	2.62287	1.83335	7.14666	2.25725
Ccdc125	ENSMUSG00000048924	0.873079	1.17123	0.802666	0.873079	1.09315	0.875636	0.948991	0.947287
Tada3	ENSMUSG00000048930	5.18149	4.58096	6.94611	1.72716	2.1087	1.40936	5.56952	1.74841
Mrgpre	ENSMUSG00000048965	0.78926	0.612076	0.422277	0.0438478	0.0437197	0.140759	0.607871	0.0761089
Yjefn3	ENSMUSG00000048967	1.895	0.774106	1.36878	0.541428	1.35469	0.391079	1.34596	0.762398
C1galt1c1	ENSMUSG00000048970	20.0944	13.202	15.3196	5.84563	5.4629	6.2413	16.2053	5.84995
Atxn7l2	ENSMUSG00000048997	3.22428	2.63048	2.67823	0.806069	0.797114	0.512853	2.84433	0.705345
Clec4a1	ENSMUSG00000049037	0.422156	0.339791	1.16433	0.105539	0.453055	0.423393	0.642093	0.327329
Mterf2	ENSMUSG00000049038	0	0	0.13553	0.0968867	0	0.13553	0.0451766	0.0774722
Acap2	ENSMUSG00000049076	37.2949	26.9269	32.3367	12.518	11.7062	11.7311	32.1862	11.9851
Zadh2	ENSMUSG00000049090	12.2054	7.08657	7.20504	2.97391	2.56888	2.99837	8.83234	2.84705
Ankrd34a	ENSMUSG00000049097	1.57131	0.893829	0.827561	0.478225	0.25538	0.190976	1.09757	0.308193
Ccr2	ENSMUSG00000049103	0.321519	0.408032	0.132587	0.16076	0.296751	0.212139	0.28738	0.223217
Dcaf5	ENSMUSG00000049106	7.46361	5.69042	5.66468	2.67998	2.38132	1.90749	6.2729	2.32293
C5ar1	ENSMUSG00000049130	46.2334	40.1272	73.7094	28.6492	26.7716	43.4224	53.3567	32.9477
Zfp518a	ENSMUSG00000049164	9.71627	6.58681	7.97188	3.95402	3.17321	3.48286	8.09166	3.5367
Purg	ENSMUSG00000049184	2.48481	0.761284	0.683736	2.83979	1.26881	1.0256	1.30994	1.7114
Skint7	ENSMUSG00000049214	0.246977	0	0	1.85233	0.34621	0.690399	0.0823256	0.962978
Pdp1	ENSMUSG00000049225	1.43011	2.39989	1.50117	0.520041	0.719968	0.557577	1.77706	0.599195
	ENSMUSG00000049230	4.94188	3.27858	4.77612	3.05498	2.31429	2.70347	4.3322	2.69091
Tigd2	ENSMUSG00000049232	15.7627	10.4136	16.7493	5.65842	5.05366	5.51241	14.3085	5.40816
	ENSMUSG00000049235	0.403009	0.321466	0.344995	0.0806019	0.0803665	0.0862488	0.35649	0.0824057
Iba57	ENSMUSG00000049287	3.22386	1.24678	1.56514	0.739903	0.377812	0.534439	2.01193	0.550718
Lix1l	ENSMUSG00000049288	15.1849	8.51445	11.4684	4.68868	3.48545	4.91503	11.7226	4.36305
Zfp219	ENSMUSG00000049295	5.11842	6.71322	5.59896	2.209	1.79019	1.5997	5.8102	1.8663
Trappc1	ENSMUSG00000049299	6.51208	7.27991	10.0688	2.71337	4.36794	5.17049	7.95361	4.08393
Prmt6	ENSMUSG00000049300	10.1378	6.72843	11.6092	5.61556	5.27228	7.85532	9.49182	6.24772
Ccdc71	ENSMUSG00000049305	8.77303	5.95683	8.69654	3.33698	3.75656	3.16762	7.8088	3.42039
Sorl1	ENSMUSG00000049313	30.1462	17.6659	19.5258	14.2599	10.4351	11.9332	22.446	12.2094
Smcr8	ENSMUSG00000049323	53.2999	33.8835	37.8325	18.9044	14.1423	12.6998	41.6719	15.2488
Kmt5a	ENSMUSG00000049327	48.7873	61.5503	50.6588	52.0047	89.7339	63.28	53.6655	68.3395
Retreg2	ENSMUSG00000049339	30.8697	31.5622	35.0742	19.1893	23.3546	19.2455	32.502	20.5964
Dcaf7	ENSMUSG00000049354	23.9635	15.8037	27.9405	9.40573	8.7561	11.9376	22.5692	10.0331
Ogfr	ENSMUSG00000049401	80.5366	66.9402	79.0454	33.7365	32.0266	27.9577	75.5074	31.2403
Prokr1	ENSMUSG00000049409	0.639611	0.342931	0.615997	0.213204	0.381034	0.461997	0.532846	0.352078
Tmem241	ENSMUSG00000049411	5.8453	3.24803	3.23855	11.6906	9.00591	13.8374	4.11063	11.5113
Zfp260	ENSMUSG00000049421	5.84335	5.30021	4.34736	2.41794	3.12434	1.59536	5.16364	2.37921
Chchd10	ENSMUSG00000049422	10.5067	10.524	9.48372	4.37779	5.63786	4.56624	10.1715	4.86063
Cyp20a1	ENSMUSG00000049439	30.6844	27.7582	46.2686	9.29415	10.7718	16.0602	34.9037	12.0421
Or10j3b	ENSMUSG00000049456	0	0.0446093	0.0478744	0	0	0.0478744	0.0308279	0.0159581
Aff4	ENSMUSG00000049470	38.0787	19.5285	24.1777	129.328	83.3032	105.986	27.2616	106.206
Tmem67	ENSMUSG00000049488	7.14847	5.67837	6.37547	3.01257	2.76761	2.71195	6.40077	2.83071
Dtx3l	ENSMUSG00000049502	67.0653	69.4762	56.4473	16.2749	21.171	12.6742	64.3296	16.7067
Proser1	ENSMUSG00000049504	6.25069	4.45898	5.0152	3.19888	2.32814	2.36009	5.24162	2.62904
Spty2d1	ENSMUSG00000049516	9.39491	7.28847	13.7117	4.68291	6.02474	9.03262	10.1317	6.58009
Rps23	ENSMUSG00000049517	127.072	107.397	145.956	48.5758	42.643	51.7907	126.808	47.6698
Tmem202	ENSMUSG00000049526	1.18437	0.846679	0.855486	0.676785	0.846679	0.366637	0.96218	0.630034
Clip1	ENSMUSG00000049550	22.8827	18.022	21.175	11.3309	10.3236	8.94057	20.6932	10.1983
Polr1a	ENSMUSG00000049553	12.7916	14.1351	11.8686	3.43107	4.4273	2.70341	12.9318	3.52059
Tsku	ENSMUSG00000049580	0.261519	0.98231	1.50814	0.261519	0.631485	0.524569	0.917322	0.472524
Ccdc69	ENSMUSG00000049588	0.63876	0.215135	1.04245	0.31938	0.322702	0.148921	0.632114	0.263668
Vsig8	ENSMUSG00000049598	2.01447	1.91728	1.0778	1.00723	0.365197	0.391927	1.66985	0.588119
Zbtb45	ENSMUSG00000049600	2.10024	1.02728	1.31741	1.9897	0.987766	0.758511	1.48164	1.24532
Zfp644	ENSMUSG00000049606	10.539	5.67302	7.22769	4.29991	2.9153	2.59254	7.81323	3.26925
Slc17a5	ENSMUSG00000049624	7.483	7.60168	5.43424	2.72109	3.96902	3.65489	6.83964	3.44833
Tifab	ENSMUSG00000049625	2.05897	1.38746	3.1215	0.957658	1.18191	0.960463	2.18931	1.03335
2310022A10Rik	ENSMUSG00000049643	16.0205	13.6355	22.4102	8.28646	7.97396	9.49398	17.3554	8.5848
Gpr3	ENSMUSG00000049649	0.153835	0	0	2.99979	2.07071	2.22227	0.0512784	2.43092
Zbtb5	ENSMUSG00000049657	9.65735	5.01138	4.92187	3.52959	2.13772	1.558	6.5302	2.40844
Bdp1	ENSMUSG00000049658	14.655	11.1027	12.8435	26.5711	24.7317	24.6429	12.8671	25.3153
Aftph	ENSMUSG00000049659	68.3759	65.8915	52.7292	21.9966	26.6689	16.5315	62.3322	21.7323
Morn4	ENSMUSG00000049670	0.7308	0.0980361	0.274852	1.0962	0.49018	0.916175	0.367896	0.834185
Zbtb14	ENSMUSG00000049672	2.02944	1.46468	2.28124	1.2684	0.659107	1.26736	1.92512	1.06496
Urgcp	ENSMUSG00000049680	4.09699	2.96543	3.53969	1.21392	1.18012	1.10412	3.53404	1.16606
Orai1	ENSMUSG00000049686	9.88699	6.64217	7.22752	4.52657	2.63984	1.6348	7.91889	2.93373
Nlrp10	ENSMUSG00000049709	0.901131	0.695674	0.511106	0.195898	0	0.365075	0.702637	0.186991
Lig4	ENSMUSG00000049717	2.13701	1.52156	1.26901	0.885334	0.887574	0.755362	1.64253	0.842757
Zfp668	ENSMUSG00000049728	2.33881	1.68353	1.94518	1.19793	0.979511	1.23004	1.98918	1.13583
Zfp646	ENSMUSG00000049739	10.1931	7.73607	12.6959	3.58386	3.12735	3.90645	10.2084	3.53922
Zfp672	ENSMUSG00000049755	6.2032	4.72634	5.448	2.10675	1.2837	1.25241	5.45918	1.54762
Micos13	ENSMUSG00000049760	27.3027	12.4754	21.1442	14.918	12.8778	11.3853	20.3074	13.0604
Zfp280b	ENSMUSG00000049764	5.22372	3.45923	3.73924	4.42806	2.8773	4.28723	4.14073	3.8642
Tmsb4x	ENSMUSG00000049775	125.753	167.466	144.806	44.1134	99.7612	68.5509	146.009	70.8085
Fzd4	ENSMUSG00000049791	0	0	0.0736212	0.0489375	0	0.0736212	0.0245404	0.0408529
Bag5	ENSMUSG00000049792	13.1393	11.0513	15.2006	6.25003	5.95624	6.06038	13.1304	6.08888
Sertad2	ENSMUSG00000049800	23.8007	18.6647	22.187	86.8508	91.8385	108.841	21.5508	95.8436
Arhgap23	ENSMUSG00000049807	5.04238	3.31734	4.09083	4.09236	2.66432	2.61286	4.15018	3.12318
Fam161a	ENSMUSG00000049811	5.7868	2.79511	4.30159	5.00656	3.70656	3.33222	4.2945	4.01511
Zbtb12	ENSMUSG00000049823	2.64368	3.3169	2.37117	0.66092	1.02938	0.490587	2.77725	0.726964
Ceacam19	ENSMUSG00000049848	0.391383	0.157511	0.245331	0.146769	0.105007	0.147199	0.264742	0.132992
Suox	ENSMUSG00000049858	1.03429	0.799152	0.510638	0.243361	0.0614732	0.340426	0.781359	0.215087
Rlf	ENSMUSG00000049878	9.25536	6.81777	9.64247	3.41887	3.74977	3.05737	8.57186	3.40867
Vcpkmt	ENSMUSG00000049882	23.7613	10.9589	13.5644	9.96443	5.61646	5.67488	16.0949	7.08526
Rasd1	ENSMUSG00000049892	0	0	0.102067	0	0	0	0.0340223	0
2610318N02Rik	ENSMUSG00000049916	3.44643	4.40437	2.755	22.932	28.2613	16.2676	3.53526	22.487
Slc35c1	ENSMUSG00000049922	9.42015	9.20236	8.78155	2.71735	2.20338	3.08868	9.13469	2.66981
Pgrmc2	ENSMUSG00000049940	15.5101	9.69895	18.6574	6.41624	5.51309	9.3287	14.6222	7.08601
Rpp38	ENSMUSG00000049950	8.54627	5.36528	4.91121	2.53223	2.20923	2.03223	6.27425	2.2579
Ccdc137	ENSMUSG00000049957	10.7281	4.79327	4.3873	6.07399	3.49627	2.62099	6.63622	4.06375
Mrps16	ENSMUSG00000049960	6.72378	4.87297	5.05053	1.71525	1.66707	1.72613	5.54909	1.70282
Plekhf2	ENSMUSG00000049969	10.0545	10.8504	9.84892	7.21861	9.70825	7.8077	10.2513	8.24485
Lrrc25	ENSMUSG00000049988	24.791	27.3294	36.7879	13.829	14.3887	13.6158	29.6361	13.9445
Idnk	ENSMUSG00000050002	14.1777	10.9791	15.4895	5.58828	5.12359	6.80381	13.5488	5.83856
Apol10b	ENSMUSG00000050014	0.638367	0.495058	0.607191	0.212789	0.28289	0.379495	0.580205	0.291725
Pitpnb	ENSMUSG00000050017	53.2071	27.9312	29.3116	61.3073	43.4296	48.3555	36.8166	51.0308
Amz1	ENSMUSG00000050022	6.68792	5.1471	5.94669	3.10355	2.8595	2.32165	5.92724	2.76157
Rap2c	ENSMUSG00000050029	31.9554	38.0661	28.4552	13.8127	22.7198	17.0989	32.8256	17.8771
Fhl4	ENSMUSG00000050035	0.241596	0.207423	0.242303	0.0483191	0.0518557	0.145382	0.23044	0.0818522
Rspry1	ENSMUSG00000050079	16.5729	10.9606	17.3521	4.97187	6.19069	6.18213	14.9619	5.78156
1600012H06Rik	ENSMUSG00000050088	6.52527	6.37478	7.47613	1.84553	2.16874	2.68012	6.79206	2.23147
Hmx2	ENSMUSG00000050100	0.890599	0.244872	0.247419	0.822091	0.34282	0.692773	0.460963	0.619228
Agmo	ENSMUSG00000050103	6.77311	4.83232	4.81821	3.05882	1.5654	2.85021	5.47455	2.49148
Tmc8	ENSMUSG00000050106	0.972597	0.950476	1.01921	0.286058	0.633651	0.22649	0.98076	0.382066
Slc25a44	ENSMUSG00000050144	16.1815	12.0714	13.2107	29.5017	25.4135	28.1037	13.8212	27.673
Nudt6	ENSMUSG00000050174	1.87554	1.73712	1.96769	0.625179	0.789602	0.874529	1.86012	0.763103
Lsm10	ENSMUSG00000050188	26.8324	17.1851	21.5866	7.05085	7.03026	7.12566	21.868	7.06892
Eva1b	ENSMUSG00000050212	0.261552	0.373953	0.283382	0.261552	0.186976	0.188921	0.306296	0.212483
Snip1	ENSMUSG00000050213	9.85796	6.2589	5.53943	6.09538	3.86786	3.9968	7.21876	4.65335
Cxcr3	ENSMUSG00000050232	0.70941	0.613838	0.702107	0.177353	0.368303	0.351053	0.675118	0.298903
Hic2	ENSMUSG00000050240	2.03173	1.8045	1.65122	5.07932	4.32328	4.14562	1.82915	4.51607
Heatr1	ENSMUSG00000050244	25.9247	18.6553	29.6825	6.78927	6.15806	8.87028	24.7542	7.27254
Tmem220	ENSMUSG00000050270	0.929369	1.02962	1.98896	0.30979	0.514809	0.441991	1.31598	0.422197
Prag1	ENSMUSG00000050271	12.3594	8.10443	8.54198	6.13524	4.67197	4.75268	9.6686	5.18663
Rictor	ENSMUSG00000050310	15.7477	9.45691	11.5129	7.90227	7.19008	6.51575	12.2392	7.2027
Nsun3	ENSMUSG00000050312	6.41371	7.98554	6.8163	6.45676	7.74716	5.92166	7.07185	6.70853
Ndufaf6	ENSMUSG00000050323	6.38268	5.05584	5.94413	2.58347	3.09874	1.98138	5.79421	2.55453
Amer1	ENSMUSG00000050332	1.75235	1.68025	2.85148	0.876177	1.24663	1.926	2.0947	1.3496
Lgals3	ENSMUSG00000050335	374.271	299.584	370.688	118.49	112.474	100.465	348.181	110.476
Gpr18	ENSMUSG00000050350	3.8303	3.14384	4.09876	1.98608	1.82545	1.22963	3.69097	1.68039
Snx21	ENSMUSG00000050373	0.973478	0.496223	0.412312	0.265494	0.330815	0.0824624	0.627338	0.226257
Septin6	ENSMUSG00000050379	2.22011	2.02859	2.02148	1.42087	1.65976	0.791013	2.09006	1.29055
Kif7	ENSMUSG00000050382	2.29972	1.42684	1.54965	0.718662	0.501321	0.288307	1.75873	0.502763
C77080	ENSMUSG00000050390	16.4594	10.8176	16.7409	6.15303	4.4141	4.86304	14.6726	5.14339
Tnfsf15	ENSMUSG00000050395	0.339557	0.282138	0.242231	0.198075	0.197497	0.121115	0.287975	0.172229
Tcf19	ENSMUSG00000050410	5.51294	1.59519	2.84432	1.44386	0.844512	0.568865	3.31748	0.952414
Fbxo46	ENSMUSG00000050428	3.33158	2.67351	2.36201	1.37609	1.4552	0.911063	2.78903	1.24745
Hamp	ENSMUSG00000050440	0	0	0	0	0.518319	0	0	0.172773
Fam118b	ENSMUSG00000050471	26.1479	18.7528	19.2901	6.15984	7.95981	5.4214	21.3969	6.51368
Slc35d3	ENSMUSG00000050473	0.0577636	0.0583645	0	0.0577636	0.0583645	0	0.0387094	0.0387094
Fam167b	ENSMUSG00000050493	55.6328	48.6266	56.4379	26.552	23.9531	22.4205	53.5657	24.3085
Fbxl22	ENSMUSG00000050503	0.105334	0.0753003	0.114125	0.0526668	0.0753003	0.0380418	0.0982531	0.0553363
	ENSMUSG00000050538	0.652065	0.228515	0.227848	0.896589	0.609372	0.91139	0.369476	0.805784
Fam241a	ENSMUSG00000050549	8.58878	11.0346	10.1324	19.7198	28.2523	23.053	9.91859	23.675
Lamtor4	ENSMUSG00000050552	8.43711	11.6704	8.27378	2.43739	5.03036	3.19669	9.46044	3.55481
Hyls1	ENSMUSG00000050555	5.08191	2.95639	4.52379	1.46297	1.63379	3.01586	4.18736	2.03754
Tor1aip2	ENSMUSG00000050565	41.7264	33.1175	38.121	12.381	12.2262	11.3057	37.6549	11.971
Maml1	ENSMUSG00000050567	18.469	10.6016	11.5315	7.66932	5.67841	4.23951	13.534	5.86241
Mmp13	ENSMUSG00000050578	1.38637	1.54238	1.47636	1.5184	1.11051	1.47636	1.46837	1.36843
Fam78a	ENSMUSG00000050592	0.224249	0.517435	0.443881	0.859622	0.827896	0.776792	0.395189	0.821437
Zfp61	ENSMUSG00000050605	1.23838	0.886017	1.58701	0.550393	0.664512	0.483004	1.23714	0.56597
Micos10	ENSMUSG00000050608	12.7542	10.6588	16.3406	6.97311	5.23907	7.67006	13.2512	6.62741
Zscan29	ENSMUSG00000050619	8.0561	5.1468	6.51327	3.55065	2.61803	2.58615	6.57206	2.91828
Gpd1l	ENSMUSG00000050627	3.7741	2.55964	2.79597	1.3548	1.27982	0.978589	3.04324	1.2044
Ubald2	ENSMUSG00000050628	20.5995	18.0268	18.0851	6.4299	3.89467	3.99425	18.9038	4.77294
Gpatch11	ENSMUSG00000050668	2.62879	2.90099	2.86567	2.01922	1.95157	1.92302	2.79849	1.9646
Prkaa1	ENSMUSG00000050697	16.0015	11.7896	12.3285	5.86367	5.49676	5.95169	13.3732	5.77071
2310061I04Rik	ENSMUSG00000050705	4.4544	3.31633	7.37884	3.28219	3.07945	3.77141	5.04986	3.37768
Ftl1	ENSMUSG00000050708	869.4	756.451	939.906	296.877	278.308	267.537	855.252	280.908
Scg2	ENSMUSG00000050711	0	0.0633785	0.0640378	0.0886569	0.126757	0.0640378	0.0424721	0.0931506
Plekho2	ENSMUSG00000050721	98.3955	68.5745	77.6182	140.234	102.232	98.4168	81.5294	113.628
Vamp8	ENSMUSG00000050732	56.6505	76.8766	59.7681	19.6314	28.4728	23.6852	64.4317	23.9298
Ptges	ENSMUSG00000050737	4.32829	4.45154	5.24533	3.2913	2.70963	2.66788	4.67506	2.88961
Ccdc126	ENSMUSG00000050786	3.1812	2.09913	4.26838	2.07752	2.16472	2.54286	3.1829	2.2617
Ecpas	ENSMUSG00000050812	48.1674	34.0015	43.5026	18.841	16.4523	17.7567	41.8905	17.6833
Fam131a	ENSMUSG00000050821	0.755258	0.337446	0.204574	1.3217	1.14732	1.09106	0.432426	1.18669
Zfp623	ENSMUSG00000050846	3.83311	2.12275	3.4394	2.1295	2.58711	2.57955	3.13176	2.43205
Zfp940	ENSMUSG00000050855	0.359762	0.332048	0.296716	0.299802	0.41506	0.296716	0.329509	0.337192
Atp5k	ENSMUSG00000050856	5.4407	1.9463	5.45663	26.599	9.73152	22.4328	4.28121	19.5878
Phospho1	ENSMUSG00000050860	0.905354	0.914771	0.633226	0.181071	0.182954	0.379936	0.817784	0.247987
Pdik1l	ENSMUSG00000050890	6.06485	4.88997	5.56836	2.84524	3.02357	2.96445	5.50773	2.94442
Tatdn1	ENSMUSG00000050891	13.3988	5.79161	6.41453	4.67399	3.56407	4.38889	8.53497	4.20898
Tmem123	ENSMUSG00000050912	58.1539	39.5402	51.1899	23.5529	21.8974	22.6254	49.628	22.6919
Ankrd37	ENSMUSG00000050914	0.165586	0.687737	1.47494	0.165586	0.458491	0.163882	0.776086	0.262653
Zfp438	ENSMUSG00000050945	0.512722	0.385175	0.462801	0.563994	0.0550249	0.411379	0.453566	0.343466
Amigo1	ENSMUSG00000050947	0.805079	0.244036	1.12618	0.241524	0.244036	0.112618	0.725099	0.199393
Zfp169	ENSMUSG00000050954	4.0552	3.25054	4.25422	3.4986	1.98204	2.63762	3.85332	2.70609
Insl6	ENSMUSG00000050957	12.9067	6.00807	9.75627	4.20219	3.64776	2.60167	9.55702	3.48387
Prkca	ENSMUSG00000050965	2.16148	2.01996	1.85763	1.32207	1.51007	1.2319	2.01303	1.35468
Creg2	ENSMUSG00000050967	0	0.104668	0	0	0	0.0249415	0.0348893	0.00831382
Gdpgp1	ENSMUSG00000050973	1.4131	1.3059	1.41724	0.824309	0.926768	1.14166	1.37875	0.964247
Gatd1	ENSMUSG00000051007	6.16318	4.60981	6.494	1.52078	1.21311	2.01538	5.75566	1.58309
Serpinb1b	ENSMUSG00000051029	0.194471	0.193903	0	0.0972355	0.193903	0.104048	0.129458	0.131729
Zfp11	ENSMUSG00000051034	0.540877	0.154664	0.156272	16.4968	10.9038	8.63406	0.283938	12.0115
Zfp455	ENSMUSG00000051037	1.91142	1.27591	1.84467	0.27306	0.446569	0.254437	1.67733	0.324689
Mb21d2	ENSMUSG00000051065	4.52206	5.00843	3.5804	4.52206	6.67791	3.87877	4.3703	5.02624
Mblac2	ENSMUSG00000051098	0.303296	0.232497	0.347639	2.12307	1.62748	2.12929	0.294477	1.95995
Garin5a	ENSMUSG00000051113	1.2294	1.5971	0.737031	0.351256	0	0.491354	1.18784	0.28087
Gimap9	ENSMUSG00000051124	0.191981	0	0	0.191981	0.19142	0.205431	0.0639936	0.196277
Camk2n2	ENSMUSG00000051146	3.29219	3.05955	2.61578	1.97531	1.17675	1.07009	2.98917	1.40738
Nat2	ENSMUSG00000051147	3.53941	2.36263	3.76917	1.13767	1.65384	0.588932	3.22374	1.12681
Adnp	ENSMUSG00000051149	28.6643	27.6195	24.2416	7.25166	9.13468	6.19132	26.8418	7.52589
Commd3	ENSMUSG00000051154	49.5039	39.0476	45.4384	18.717	16.7079	9.47364	44.6633	14.9662
Eml5	ENSMUSG00000051166	0.945284	0.874175	1.05336	0.384522	0.420899	0.381004	0.957608	0.395475
Rpusd3	ENSMUSG00000051169	2.12593	1.51409	1.62491	0.911113	0.757044	0.649963	1.75498	0.772707
Fam174a	ENSMUSG00000051185	18.9077	11.863	13.7299	51.0911	31.7066	37.6301	14.8335	40.1426
Gpr183	ENSMUSG00000051212	0.712597	0.544862	1.02618	0.323908	0.302701	0.301817	0.761212	0.309475
Ercc6l	ENSMUSG00000051220	1.91077	2.08422	1.43265	0.868533	0.601218	0.372489	1.80922	0.61408
Bzw1	ENSMUSG00000051223	99.7515	78.4766	80.7393	26.3604	26.62	22.5588	86.3225	25.1797
Tceanc	ENSMUSG00000051224	2.77579	2.00875	2.99089	1.01279	0.606414	0.787076	2.59181	0.802093
Tmem199	ENSMUSG00000051232	45.7883	34.7903	39.5638	37.8305	41.138	42.7079	40.0475	40.5588
Rnf7	ENSMUSG00000051234	28.6005	12.5153	16.7772	10.4002	7.43483	6.63575	19.2977	8.15692
Gen1	ENSMUSG00000051235	5.13907	2.08665	2.57593	1.87842	1.12613	1.05679	3.26721	1.35378
Swsap1	ENSMUSG00000051238	3.17353	2.42803	1.15716	0.41757	1.15621	0.495925	2.25291	0.6899
Nhlh1	ENSMUSG00000051251	0	0	0	0.867528	0.859407	0.535427	0	0.754121
Jagn1	ENSMUSG00000051256	24.0137	17.623	32.5307	18.3263	15.5797	28.2876	24.7225	20.7312
Zgrf1	ENSMUSG00000051278	3.79816	2.31958	3.02279	11.798	9.15998	9.19538	3.04684	10.0511
Pcmtd1	ENSMUSG00000051285	10.0733	5.36926	6.19101	7.06896	4.29541	4.8826	7.21118	5.41565
Usp42	ENSMUSG00000051306	6.02948	4.73828	5.90556	3.52861	3.36162	3.06451	5.55777	3.31825
Taf7	ENSMUSG00000051316	4.04433	3.28227	4.18673	1.3946	2.38125	1.84032	3.83777	1.87206
Mtln	ENSMUSG00000051319	6.98827	3.97046	4.94734	4.52182	4.63221	2.26753	5.30203	3.80719
Gfod1	ENSMUSG00000051335	3.42079	3.16835	3.92629	1.75425	2.6366	3.77292	3.50515	2.72126
2900026A02Rik	ENSMUSG00000051339	0.982574	0.706673	1.12036	0.467126	0.562126	0.620506	0.936535	0.549919
Zfp52	ENSMUSG00000051341	10.0748	5.37764	5.67615	4.50007	2.78485	1.94056	7.04286	3.07516
Rab11fip5	ENSMUSG00000051343	5.2875	4.0575	5.08711	5.88933	5.46357	4.68655	4.81071	5.34648
Plekhm3	ENSMUSG00000051344	53.0245	56.0623	47.3337	55.6596	81.4256	63.8508	52.1402	66.9787
Spryd4	ENSMUSG00000051346	3.42779	2.45245	5.00047	1.66196	0.780325	1.04177	3.6269	1.16135
Zfp46	ENSMUSG00000051351	3.5283	2.68224	3.80742	3.83072	3.46314	4.93555	3.33932	4.07647
Six1	ENSMUSG00000051367	1.34276	1.43802	1.6497	4.27696	4.5124	6.86489	1.47683	5.21808
Plpp7	ENSMUSG00000051373	4.97829	1.89064	3.93298	6.68957	4.00371	3.14639	3.60064	4.61322
Kif18b	ENSMUSG00000051378	9.55012	5.35491	7.02016	4.03227	1.9833	2.12582	7.3084	2.7138
Ywhag	ENSMUSG00000051391	167.765	202.379	168.33	105.05	151.464	105.252	179.491	120.588
Ppp1r37	ENSMUSG00000051403	6.11872	5.87292	6.52558	3.79189	3.79196	3.67334	6.17241	3.7524
Plagl2	ENSMUSG00000051413	48.5806	40.5225	65.4773	19.6095	20.0934	28.3218	51.5268	22.6749
Ccdc157	ENSMUSG00000051427	0.591669	0.524393	0.457254	1.18334	1.86815	1.61798	0.524439	1.55649
Cd14	ENSMUSG00000051439	644.525	453.348	579.946	249.677	207.002	204.384	559.273	220.354
Bbs12	ENSMUSG00000051444	2.47696	1.33276	1.46875	5.17911	3.36697	4.12649	1.75949	4.22419
Spn	ENSMUSG00000051457	27.975	34.2666	35.8182	9.35967	16.4134	8.74869	32.6866	11.5073
Zfp24	ENSMUSG00000051469	6.02413	4.98732	4.71833	2.89732	2.89388	2.70441	5.24326	2.83187
Cbr1	ENSMUSG00000051483	3.32398	3.85613	3.78868	1.96977	1.49269	1.20549	3.65626	1.55598
Irf2bp2	ENSMUSG00000051495	4.5448	3.7547	4.34215	1.46083	1.29472	1.32001	4.21388	1.35852
Tlr6	ENSMUSG00000051498	13.0812	6.26209	7.84577	4.32146	3.50677	3.45889	9.06301	3.76237
Wdfy4	ENSMUSG00000051506	27.2345	20.2412	23.0359	8.74806	8.1753	6.95521	23.5039	7.95952
Mafg	ENSMUSG00000051510	44.3066	48.0016	39.1908	55.812	76.4054	57.7061	43.833	63.3079
Arhgef39	ENSMUSG00000051517	6.19624	4.06374	3.10719	2.40965	1.47772	1.61114	4.45573	1.83284
Rps19bp1	ENSMUSG00000051518	23.386	17.2182	24.3449	22.4796	17.5846	23.5841	21.6497	21.2161
Zfp579	ENSMUSG00000051550	3.43565	3.42562	3.34957	1.14522	0.9135	0.571877	3.40362	0.876865
Pusl1	ENSMUSG00000051557	6.32574	2.81104	5.31009	3.24835	1.83329	1.60538	4.81562	2.22901
Mical3	ENSMUSG00000051586	2.48267	2.11917	2.42264	1.62253	1.57111	1.36615	2.34149	1.51993
Rap2a	ENSMUSG00000051615	1.79466	2.3325	1.55869	1.97779	3.04239	2.53741	1.89528	2.5192
Coa6	ENSMUSG00000051671	2.2187	1.32283	2.71968	1.23261	1.05826	0.741731	2.08707	1.01087
Dcun1d4	ENSMUSG00000051674	1.39686	0.610333	1.4787	1.32136	1.48769	1.37308	1.16197	1.39404
Trim32	ENSMUSG00000051675	10.3845	8.2421	11.2226	4.70142	3.45138	3.75928	9.94971	3.97069
Tmem198	ENSMUSG00000051703	0.499555	0.785662	0.433	0.199822	0.142848	0.144333	0.572739	0.162334
Senp8	ENSMUSG00000051705	2.92351	2.28422	2.14357	1.29401	0.850982	1.47371	2.45043	1.20623
Wdcp	ENSMUSG00000051721	1.13755	1.03352	1.02029	4.44357	5.70895	4.36264	1.06379	4.83839
Mettl5	ENSMUSG00000051730	17.3263	15.4954	17.0363	7.64395	6.38045	5.96271	16.6193	6.66237
Rinl	ENSMUSG00000051735	21.1328	14.9893	20.654	12.0359	13.7873	14.4871	18.9254	13.4368
Fam229b	ENSMUSG00000051736	2.36602	0.707733	1.26589	0.473204	0.707733	0	1.44655	0.393645
Wfdc21	ENSMUSG00000051748	0	0.700085	0.353684	0	0	0.707367	0.351256	0.235789
Xrcc1	ENSMUSG00000051768	10.072	6.35158	8.24057	5.24072	3.52015	3.20467	8.22139	3.98851
Tubgcp6	ENSMUSG00000051786	3.79109	3.6014	2.89387	1.43174	1.59132	0.957972	3.42879	1.32701
Nlgn2	ENSMUSG00000051790	2.97988	3.35789	2.89895	0.715172	0.703557	0.478177	3.07891	0.632302
Arf3	ENSMUSG00000051853	48.5992	43.7271	70.5887	12.5074	12.4022	16.6584	54.305	13.856
Tbc1d22a	ENSMUSG00000051864	14.9595	10.1814	14.2592	4.64611	4.07257	4.09748	13.1334	4.27205
Klhdc1	ENSMUSG00000051890	1.94666	1.21767	1.11316	1.62222	0.753793	1.11316	1.42583	1.16306
Spats2	ENSMUSG00000051934	29.1918	22.7553	24.4937	10.3762	10.6666	7.92822	25.4803	9.657
B3glct	ENSMUSG00000051950	1.24277	1.20903	1.36294	0.671767	1.06953	0.831063	1.27158	0.857453
Prdm9	ENSMUSG00000051977	3.54256	2.9131	3.59907	3.63457	2.27123	2.35324	3.35158	2.75302
Erich1	ENSMUSG00000051978	14.0503	11.6332	20.6096	31.5155	34.308	44.9043	15.431	36.9093
Smim11	ENSMUSG00000051989	2.86526	2.22203	4.76932	10.8243	7.61838	8.17598	3.28554	8.87289
Tagap1	ENSMUSG00000052031	10.938	4.40248	5.97529	4.04432	1.97126	1.99176	7.10527	2.66911
Pfdn4	ENSMUSG00000052033	24.4189	16.0454	17.0652	45.404	39.2222	38.9299	19.1765	41.1853
Klf13	ENSMUSG00000052040	14.8315	21.4969	19.1679	4.77583	7.37607	5.81926	18.4988	5.99039
Zfp217	ENSMUSG00000052056	6.88379	5.64936	5.91767	7.86719	8.1326	8.76047	6.15027	8.25342
Dock8	ENSMUSG00000052085	16.4084	14.16	23.3067	9.42069	11.7214	16.391	17.9584	12.511
Rgs14	ENSMUSG00000052087	2.02989	2.6521	2.99601	0.349982	0.488544	0.674102	2.55933	0.504209
Gnpda1	ENSMUSG00000052102	35.1464	12.2126	18.3129	10.6636	7.07863	5.81613	21.8906	7.85279
Akr1b7	ENSMUSG00000052131	3.30614	1.93105	1.92541	0.826534	1.28736	0.641803	2.38753	0.918567
Rbm12b2	ENSMUSG00000052137	6.03672	6.25219	4.9256	3.68655	3.25369	2.87327	5.73817	3.27117
Babam2	ENSMUSG00000052139	24.5604	18.8751	22.858	6.76452	5.47265	3.54873	22.0978	5.26197
Ppp4r2	ENSMUSG00000052144	24.6072	17.213	26.7065	36.9434	29.6775	46.6108	22.8422	37.7439
Plpp2	ENSMUSG00000052151	14.4382	14.621	18.3466	16.0174	16.308	18.1052	15.8019	16.8102
Acvr2a	ENSMUSG00000052155	3.84956	2.29775	2.75358	1.90609	1.01528	1.16082	2.96696	1.36073
Pld4	ENSMUSG00000052160	70.8709	66.4804	75.3292	16.9164	20.2187	19.9938	70.8935	19.043
Opa3	ENSMUSG00000052214	2.98677	2.95359	1.79473	1.8134	1.77215	0.633433	2.57836	1.40633
Zfp622	ENSMUSG00000052253	22.9661	13.8075	12.7829	10.8217	8.77486	7.11501	16.5188	8.90386
Ppp6r1	ENSMUSG00000052296	83.7727	70.8649	104.023	22.4665	21.2762	20.8742	86.2202	21.539
Cdc42se2	ENSMUSG00000052298	30.9511	24.8601	29.5546	28.5331	30.4321	33.062	28.4552	30.6757
Ltn1	ENSMUSG00000052299	20.7214	9.69233	11.7756	5.92823	4.70882	4.1829	14.0631	4.93999
Slc39a1	ENSMUSG00000052310	120.032	97.175	112.959	78.3791	64.388	79.6414	110.055	74.1362
Ankrd44	ENSMUSG00000052331	7.42373	6.05591	4.45291	4.94915	6.15973	3.83445	5.97752	4.98111
Cx3cr1	ENSMUSG00000052336	5.4328	10.3914	11.9081	1.27058	3.43244	4.43806	9.24408	3.04703
Immt	ENSMUSG00000052337	54.8361	42.827	75.2397	37.8397	37.1732	50.3881	57.6343	41.8004
Tmem106c	ENSMUSG00000052369	14.3	11.6136	12.7104	25.1403	23.4571	24.6804	12.8747	24.426
Nrros	ENSMUSG00000052384	41.944	26.9925	30.6115	22.498	19.9482	21.7304	33.1827	21.3922
Rft1	ENSMUSG00000052395	15.4509	11.4685	13.7082	9.98021	8.63591	9.50621	13.5425	9.37411
Ezr	ENSMUSG00000052397	11.8374	12.6942	12.8679	4.56033	6.91801	4.75345	12.4665	5.4106
Rexo4	ENSMUSG00000052406	26.6099	19.3584	21.5297	66.7112	61.2748	57.0387	22.4993	61.6749
Ccdc171	ENSMUSG00000052407	1.20396	0.774129	1.22485	9.08446	5.30831	10.5643	1.06765	8.31902
B4galt3	ENSMUSG00000052423	62.9545	46.5748	63.928	80.5744	68.9014	70.311	57.8191	73.2623
Tmco1	ENSMUSG00000052428	112.835	51.9721	67.126	33.7188	22.6937	21.7417	77.3109	26.0514
Cebpe	ENSMUSG00000052435	3.83929	2.39195	2.91495	0.568783	0.398658	0.529992	3.04873	0.499144
Zfp961	ENSMUSG00000052446	5.19642	4.68833	3.75606	5.02126	6.14333	5.37406	4.54694	5.51288
Get3	ENSMUSG00000052456	78.9421	57.042	68.2754	18.0663	18.8267	11.9482	68.0865	16.2804
Atp6v1a	ENSMUSG00000052459	121.096	81.3325	128.515	37.2174	39.0321	45.9243	110.315	40.7246
C130026I21Rik	ENSMUSG00000052477	12.5269	8.53771	9.67164	11.4169	13.5971	11.7078	10.2454	12.2406
Cherp	ENSMUSG00000052488	25.6943	14.1571	17.2625	10.3787	6.45693	4.98425	19.038	7.27329
Nav2	ENSMUSG00000052512	7.71621	4.82696	4.38734	5.92101	3.60551	2.94935	5.6435	4.15862
Nup188	ENSMUSG00000052533	20.5029	22.2145	19.9788	9.51818	11.0276	7.76952	20.8987	9.43844
Gan	ENSMUSG00000052557	4.66555	3.23753	3.29504	1.52668	1.586	1.43316	3.73271	1.51528
Cpne8	ENSMUSG00000052560	13.7656	9.25735	16.2887	7.08591	6.33877	8.52315	13.1039	7.31595
Hook2	ENSMUSG00000052566	10.8984	8.97955	11.6619	5.22078	5.59595	4.88823	10.5133	5.23499
Adam17	ENSMUSG00000052593	183.336	100.826	128.56	128.439	79.7232	100.753	137.574	102.972
Plekhg3	ENSMUSG00000052609	0	0.782807	0.520348	0	0	0	0.434385	0
Sh2d6	ENSMUSG00000052631	129.531	123.592	103.811	47.8	50.1451	30.7835	118.978	42.9095
Rnf103	ENSMUSG00000052656	6.51825	4.62301	5.91203	4.76116	4.37969	3.97925	5.68443	4.37336
Zfp112	ENSMUSG00000052675	0.0877127	0.132938	0.613483	0.0877127	0.132938	0.184045	0.278045	0.134898
Zmat1	ENSMUSG00000052676	0.872547	0.241667	0.674322	0.581698	0.58	0.155613	0.596179	0.439104
Rap1b	ENSMUSG00000052681	318.922	153.257	175.532	147.525	104.569	101.374	215.904	117.823
Rab7b	ENSMUSG00000052688	1.95317	1.34913	1.34519	0.594444	0.317443	0.395645	1.54917	0.435844
Tln2	ENSMUSG00000052698	3.27253	3.63526	2.86759	1.09947	1.36098	0.793709	3.25846	1.08472
Tnrc6a	ENSMUSG00000052707	13.0124	11.0026	10.1834	7.78775	7.5114	5.73433	11.3995	7.01116
BC004004	ENSMUSG00000052712	3.31123	2.70183	4.18623	1.52476	1.25319	1.71906	3.39976	1.499
Zfp608	ENSMUSG00000052713	0.568194	0.188845	0.521143	0.351739	0.323734	0.376381	0.426061	0.350618
Suclg1	ENSMUSG00000052738	58.57	31.31	33.882	16.5862	12.0423	11.9804	41.254	13.5363
Swt1	ENSMUSG00000052748	20.309	10.6469	12.9813	9.59722	6.13355	6.98106	14.6457	7.57061
Gm38525	ENSMUSG00000052749	0.3572	0.314697	0.192831	0.552037	0.404611	0.289246	0.288243	0.415298
Repin1	ENSMUSG00000052751	6.38833	3.99431	4.51278	1.72207	1.84811	1.50426	4.96514	1.69148
Traf7	ENSMUSG00000052752	14.9177	14.3273	20.7939	4.84958	5.05981	5.30908	16.6796	5.07282
A630001G21Rik	ENSMUSG00000052760	131.027	105.974	135.12	253.888	222.643	277.023	124.041	251.184
Zfp212	ENSMUSG00000052763	3.79348	2.00678	3.01408	1.21391	0.867795	1.15083	2.93811	1.07751
Oas1a	ENSMUSG00000052776	118.611	96.3223	105.113	30.7058	25.6334	22.2438	106.682	26.1944
Grk4	ENSMUSG00000052783	0.047464	0.131423	0.140926	0	0.131423	0	0.106604	0.0438076
1700030K09Rik	ENSMUSG00000052794	3.06904	2.66028	3.19642	2.12472	2.2169	2.19014	2.97525	2.17725
Nup107	ENSMUSG00000052798	9.23531	5.23347	8.88594	6.20574	3.99916	7.1771	7.78491	5.794
Atad2b	ENSMUSG00000052812	13.4844	8.51311	11.4203	21.8172	19.3182	21.3032	11.1392	20.8129
Cysltr1	ENSMUSG00000052821	2.39705	1.15224	1.37319	1.1572	1.15224	0.806002	1.64083	1.03848
Sae1	ENSMUSG00000052833	25.9975	16.6597	19.874	11.0357	7.53654	7.71229	20.8437	8.76151
Ubxn8	ENSMUSG00000052906	7.05175	7.64372	6.65454	2.84257	2.64881	2.05588	7.11667	2.51575
Lamb2	ENSMUSG00000052911	2.89302	3.07309	3.73049	0.826578	1.17221	0.651356	3.2322	0.883381
Msl1	ENSMUSG00000052915	18.4167	16.6454	20.9793	9.48033	9.81449	12.3919	18.6805	10.5622
Senp7	ENSMUSG00000052917	5.39061	3.21808	3.38013	6.62667	5.51181	6.94397	3.99627	6.36082
Rnaseh2a	ENSMUSG00000052926	6.55897	4.28694	4.33153	8.15186	5.82756	5.95586	5.05915	6.64509
Ctif	ENSMUSG00000052928	4.06709	2.84377	2.94453	9.59717	7.0274	6.8433	3.28513	7.82262
Fbxo31	ENSMUSG00000052934	0.915779	0.780213	0.488035	0.246556	0.390107	0.0697193	0.728009	0.235461
Rnf157	ENSMUSG00000052949	11.5541	9.80361	10.0308	5.23547	4.72743	3.98337	10.4629	4.64876
Mrpl35	ENSMUSG00000052962	8.32877	5.73403	10.5656	3.38867	2.84639	3.084	8.20945	3.10635
Uba2	ENSMUSG00000052997	30.0537	21.6775	27.3695	17.0091	12.1776	13.4795	26.3669	14.2221
Creb5	ENSMUSG00000053007	0.511253	0.365481	0.492377	0.738476	0.467004	0.451346	0.45637	0.552275
Krcc1	ENSMUSG00000053012	86.6072	57.8275	74.7507	40.7495	31.4634	24.5563	73.0618	32.2564
Aph1c	ENSMUSG00000053040	0.634042	0.835998	0.567752	0.875582	0.501599	0.298817	0.679264	0.558666
Jam2	ENSMUSG00000053062	6.88416	4.84461	5.54609	2.70852	2.70491	1.96188	5.75829	2.45844
Clec12a	ENSMUSG00000053063	27.7485	17.0554	29.6428	14.7547	12.1474	17.1571	24.8156	14.6864
Zfta	ENSMUSG00000053080	0.529345	0.7308	0.958575	0.977253	1.015	1.56858	0.739573	1.18694
Lins1	ENSMUSG00000053091	6.00612	2.90451	3.31751	1.85483	1.76796	0.893176	4.07605	1.50532
Tmem248	ENSMUSG00000053094	29.6148	18.1151	20.5252	20.1185	16.88	16.7395	22.7517	17.9126
Socs3	ENSMUSG00000053113	29.4126	41.9692	40.9561	45.6526	82.1064	68.1609	37.4459	65.3066
Chmp3	ENSMUSG00000053119	50.0032	43.0108	51.0887	29.0281	31.3537	25.1687	48.0342	28.5168
Gsx1	ENSMUSG00000053129	0	0	0	0	0.0865757	0	0	0.0288586
Supt7l	ENSMUSG00000053134	11.1176	8.04994	9.5597	7.74263	7.19216	7.50613	9.57576	7.48031
Mapk11	ENSMUSG00000053137	8.03067	5.12362	6.42436	2.24513	1.29634	1.62168	6.52622	1.72105
Fes	ENSMUSG00000053158	16.7419	16.1505	17.9275	5.53563	5.04702	5.59842	16.94	5.39369
Bcl3	ENSMUSG00000053175	9.52137	8.37723	8.36652	5.60604	6.8989	4.22729	8.75504	5.57741
Mterf1b	ENSMUSG00000053178	1.92316	1.03196	1.20549	0.721184	1.03196	0.361648	1.38687	0.70493
Mllt11	ENSMUSG00000053192	55.4337	38.854	70.8369	2518.59	2326.6	3280.01	55.0415	2708.4
Prx	ENSMUSG00000053198	0.115108	0.114772	0	0.153477	0.0765146	0	0.0766267	0.076664
Styx	ENSMUSG00000053205	1.20072	0.388027	0.712842	0.476998	0.352752	0.380182	0.767196	0.403311
Dand5	ENSMUSG00000053226	1.89268	0.520225	0.518706	0.779341	0.312135	0.933672	0.977205	0.675049
Ndfip2	ENSMUSG00000053253	35.9919	33.8651	24.4732	13.9302	17.071	13.7208	31.4434	14.9073
Trmt1l	ENSMUSG00000053286	32.0606	22.5957	21.4163	18.7817	14.7643	12.4778	25.3575	15.3413
Ddx10	ENSMUSG00000053289	19.4755	15.3597	24.7295	10.442	8.53861	11.5495	19.8549	10.1767
Rab4b	ENSMUSG00000053291	17.0169	15.1739	18.8012	21.8591	30.4858	30.6445	16.9973	27.6631
Pom121	ENSMUSG00000053293	11.311	5.85349	7.28981	6.55051	4.49221	3.90624	8.15145	4.98299
Sec61b	ENSMUSG00000053317	54.0326	43.198	48.0194	162.41	156.447	162.684	48.4167	160.514
Slamf8	ENSMUSG00000053318	4.16362	3.45858	2.56402	1.4804	1.66524	0.641006	3.39541	1.26222
Gatd3a	ENSMUSG00000053329	16.8646	11.2433	13.7106	5.49377	4.79897	3.84409	13.9395	4.71228
Dis3l2	ENSMUSG00000053333	11.1303	8.38521	16.2524	4.58879	4.24193	4.9167	11.9226	4.58247
Ficd	ENSMUSG00000053334	2.10548	1.15463	2.02769	3.94777	4.88094	4.50597	1.7626	4.44489
Tarm1	ENSMUSG00000053338	4.6198	2.30179	3.43805	4.75979	1.90148	2.62909	3.45321	3.09679
Zfp943	ENSMUSG00000053347	3.21781	1.62385	3.17826	1.09406	1.62385	1.07941	2.67331	1.26577
Zfp952	ENSMUSG00000053390	5.97053	4.6628	3.88887	2.09224	2.75529	1.46464	4.84073	2.10406
Phgdh	ENSMUSG00000053398	119.088	100.771	116.736	39.1748	36.915	33.9754	112.198	36.6884
Cbx7	ENSMUSG00000053411	3.13064	2.1088	2.68904	0.933699	0.610443	1.07561	2.64283	0.873252
Mapk14	ENSMUSG00000053436	18.2009	14.5982	15.9886	17.9502	18.0478	18.9932	16.2626	18.3304
Thoc7	ENSMUSG00000053453	64.2136	42.4401	45.507	23.7469	19.0548	13.6521	50.7202	18.8179
Ggcx	ENSMUSG00000053460	5.78376	3.99751	3.81742	2.34965	1.8017	2.02099	4.5329	2.05745
Kdm3a	ENSMUSG00000053470	12.1066	14.0262	11.7612	3.56825	6.48382	4.50899	12.6313	4.85369
Tcf4	ENSMUSG00000053477	16.1476	13.2167	13.8928	26.6465	26.4548	26.3042	14.419	26.4685
Usp21	ENSMUSG00000053483	28.3684	23.9646	40.7673	9.9212	9.47619	12.035	31.0335	10.4775
Nrd1	ENSMUSG00000053510	55.9176	42.7305	51.4742	24.0323	21.444	20.6488	50.0408	22.0417
3110082I17Rik	ENSMUSG00000053553	7.29776	4.79962	5.58752	3.50292	1.25207	1.79222	5.89496	2.18241
Smagp	ENSMUSG00000053559	1.64749	1.02642	1.02342	0.183055	0.51321	0.341141	1.23245	0.345802
Eif3k	ENSMUSG00000053565	102.05	118.42	103.933	46.5789	58.9167	44.423	108.134	49.9729
Tanc2	ENSMUSG00000053580	0.515454	0	0.258482	0.515454	0	0.258482	0.257979	0.257979
Zfand2a	ENSMUSG00000053581	20.4534	12.4193	20.9317	40.7124	32.9382	44.5137	17.9348	39.3881
Zfp472	ENSMUSG00000053600	2.9151	1.10727	2.37663	0.902293	1.38409	1.4854	2.133	1.25726
Rpia	ENSMUSG00000053604	11.2704	5.56508	6.37829	7.55232	5.3159	4.3641	7.73792	5.7441
Sh3pxd2a	ENSMUSG00000053617	5.3598	3.86399	4.45519	2.38213	2.19437	1.91843	4.55966	2.16498
Dennd4a	ENSMUSG00000053641	30.8773	24.0657	21.4039	11.6478	13.2497	9.78815	25.449	11.5619
Aldh7a1	ENSMUSG00000053644	2.80086	2.28031	2.8575	1.11069	1.39928	0.823346	2.64622	1.1111
Kics2	ENSMUSG00000053684	6.39387	5.11662	7.29834	3.17136	3.20435	5.43798	6.26961	3.9379
Dpep2	ENSMUSG00000053687	74.3463	69.6437	95.8966	21.9014	28.4477	27.3628	79.9622	25.904
Dusp7	ENSMUSG00000053716	4.43006	3.49781	4.63266	2.84317	0.992622	1.62382	4.18684	1.81987
Tmem39b	ENSMUSG00000053730	6.53213	3.82667	6.08663	2.63235	2.73334	2.54367	5.48181	2.63645
Ptrh1	ENSMUSG00000053746	7.09448	8.48257	4.46819	5.32086	4.24128	2.71283	6.68174	4.09166
Chd8	ENSMUSG00000053754	23.7861	20.0403	21.9156	8.13267	8.26187	6.63209	21.914	7.67554
Chchd3	ENSMUSG00000053768	44.0323	35.907	57.6334	19.2553	18.3111	23.3702	45.8575	20.3122
Lysmd1	ENSMUSG00000053769	0.688853	0.82421	0.958248	3.16872	3.36553	3.75928	0.82377	3.43118
Ubxn7	ENSMUSG00000053774	11.199	4.46252	5.31785	4.33441	3.24682	3.04091	6.99311	3.54071
Exoc6	ENSMUSG00000053799	13.8658	9.36891	11.6188	8.67861	8.99602	9.29508	11.6179	8.9899
Grwd1	ENSMUSG00000053801	18.0349	16.9068	13.6871	4.20544	4.92648	4.00206	16.2096	4.378
Camk2d	ENSMUSG00000053819	22.6182	18.1808	19.7614	11.4154	11.3386	10.5658	20.1868	11.1066
H2-T24	ENSMUSG00000053835	88.1188	73.4079	126.538	132.789	148.666	241.69	96.0217	174.382
Nudcd3	ENSMUSG00000053838	18.9629	14.3436	18.9853	8.28263	6.95448	8.02326	17.4306	7.75345
Txlna	ENSMUSG00000053841	24.8727	13.7926	16.3875	9.48418	6.71352	6.011	18.351	7.4029
Fpgt	ENSMUSG00000053870	7.62441	3.51574	4.86092	3.00964	2.01569	1.96306	5.33369	2.32946
Srcap	ENSMUSG00000053877	28.3543	29.8028	28.0041	52.3826	55.2462	41.5038	28.7204	49.7109
Slc39a8	ENSMUSG00000053897	0.631489	0.312789	0.341028	0.194304	0.104263	0.0487183	0.428435	0.115762
Ech1	ENSMUSG00000053898	17.513	15.5886	19.8317	7.50557	5.75796	7.38829	17.6444	6.88394
Mat2a	ENSMUSG00000053907	82.6059	73.3795	84.3218	58.7754	66.99	90.1075	80.1024	71.9576
Cyhr1	ENSMUSG00000053929	7.51757	3.93107	3.97196	2.78429	1.24401	1.30723	5.1402	1.77851
Adnp2	ENSMUSG00000053950	17.1113	11.0555	13.8775	5.8094	4.9684	4.88828	14.0148	5.22203
Zfp14	ENSMUSG00000053985	0.713473	0.282219	0	0.305774	0	0.100875	0.331897	0.13555
Ndst1	ENSMUSG00000054008	0.462662	0.496525	0.680557	0.246753	0.430322	0.27841	0.546581	0.318495
Sirt5	ENSMUSG00000054021	3.87877	2.93934	6.02867	1.29292	1.85069	1.35645	4.28226	1.50002
Nt5dc3	ENSMUSG00000054027	4.93183	3.59138	4.29896	19.1732	14.9457	18.2335	4.27406	17.4508
Ercc6	ENSMUSG00000054051	12.2869	7.01606	8.31003	7.92216	5.89782	5.1391	9.20433	6.31969
Iigp1	ENSMUSG00000054072	7.54994	5.7677	5.08086	2.15713	2.68786	2.34501	6.13283	2.39667
Utp18	ENSMUSG00000054079	17.3883	16.1843	15.1163	8.75289	10.2474	4.94185	16.2296	7.9807
1810037I17Rik	ENSMUSG00000054091	40.257	31.1856	35.2569	16.5847	17.4944	15.6382	35.5665	16.5724
Slc25a40	ENSMUSG00000054099	6.72205	4.07519	5.79859	11.7076	9.96156	14.8883	5.53194	12.1858
Skp2	ENSMUSG00000054115	3.87237	2.98589	4.03317	5.47295	4.42736	5.74589	3.63048	5.2154
Adm2	ENSMUSG00000054136	0	0.234081	0	0	0	0	0.0780269	0
Syne3	ENSMUSG00000054150	5.36631	4.40023	4.48416	2.35425	2.45895	2.38725	4.75023	2.40015
Gon4l	ENSMUSG00000054199	9.79128	9.74301	10.1952	10.3012	12.0023	8.98388	9.90983	10.4291
Ffar4	ENSMUSG00000054200	0	0	0.11771	0	0.125956	0	0.0392366	0.0419855
Tprkb	ENSMUSG00000054226	21.1892	12.8609	21.89	8.53558	7.71654	7.33156	18.6467	7.86123
Fra10ac1	ENSMUSG00000054237	8.70431	6.09869	10.1952	11.9978	7.27151	9.0624	8.33273	9.44391
Msi1	ENSMUSG00000054256	4.20813	2.0682	2.8496	7.10122	3.57234	3.79947	3.04198	4.82434
Arfgap3	ENSMUSG00000054277	13.4135	7.49597	10.426	4.92053	4.22042	2.76353	10.4452	3.96816
Prr14l	ENSMUSG00000054280	33.2317	36.5139	26.6249	33.7592	37.9744	27.1469	32.1235	32.9602
P2ry10b	ENSMUSG00000054293	10.8035	6.66671	7.6388	3.67321	5.21743	4.44242	8.36969	4.44435
Eapp	ENSMUSG00000054302	7.57644	4.89936	9.02368	11.7759	10.8923	14.5953	7.16649	12.4212
Cpsf3	ENSMUSG00000054309	25.4521	18.4088	22.649	8.04446	8.15246	7.54968	22.17	7.91554
Mrps21	ENSMUSG00000054312	37.3741	18.6403	19.7759	35.6357	22.679	20.4037	25.2634	26.2395
Taf4b	ENSMUSG00000054321	5.87644	3.40421	3.90661	3.6427	2.34441	2.72182	4.39575	2.90298
Kcnn4	ENSMUSG00000054342	21.8392	30.6672	23.3127	9.82766	14.9017	10.8072	25.273	11.8455
Zfp747	ENSMUSG00000054381	2.58201	1.41929	1.83165	2.45606	1.08136	1.57901	1.94432	1.70548
Mdm4	ENSMUSG00000054387	27.5637	19.4888	33.3926	21.0388	19.1351	31.211	26.815	23.7949
Cklf	ENSMUSG00000054400	6.95198	4.38714	6.12072	12.848	12.1085	18.268	5.81994	14.4081
Slfn5	ENSMUSG00000054404	98.358	61.3576	68.9448	39.3432	34.9772	33.0333	76.2201	35.7846
Dnajc8	ENSMUSG00000054405	65.8338	46.5316	56.8313	27.5443	24.468	21.9992	56.3989	24.6705
Spcs3	ENSMUSG00000054408	48.9371	55.3043	46.1103	38.2197	59.4735	53.2109	50.1172	50.3014
Tmem74	ENSMUSG00000054409	2.98286	1.85068	2.80462	2.42357	1.70063	1.96323	2.54605	2.02914
Slc30a7	ENSMUSG00000054414	15.1076	10.8742	17.9998	5.54115	5.2244	7.56274	14.6606	6.10943
Atpif1	ENSMUSG00000054428	58.222	44.9827	59.6915	63.0992	52.2772	52.1893	54.2987	55.8552
Tmem120b	ENSMUSG00000054434	12.6256	6.24207	7.84113	29.853	22.1846	27.5292	8.90292	26.5223
Tle5	ENSMUSG00000054452	30.8907	26.297	27.269	10.3803	10.9863	6.87553	28.1523	9.41404
Vapb	ENSMUSG00000054455	10.4341	11.242	9.05202	3.62355	4.59352	2.83011	10.2427	3.68239
Lclat1	ENSMUSG00000054469	8.76713	6.47104	6.41838	6.5846	7.18564	6.15867	7.21885	6.64297
Tmem62	ENSMUSG00000054484	4.88718	4.30763	7.27278	4.83518	3.04686	4.50912	5.48919	4.13039
Dedd2	ENSMUSG00000054499	1.35799	1.18478	1.90724	0.848746	0.761642	0.635746	1.48334	0.748711
Parp4	ENSMUSG00000054509	33.472	18.1246	24.1531	21.2943	14.1048	15.1408	25.2499	16.8466
Zfp867	ENSMUSG00000054519	2.37907	1.78831	1.78309	1.70672	1.15999	1.39756	1.98349	1.42142
Sh3bp2	ENSMUSG00000054520	18.6236	23.7266	18.852	7.00374	12.1204	6.56405	20.4007	8.56272
Oscar	ENSMUSG00000054594	0.0915534	0	0.183643	0.183107	0	0	0.0917321	0.0610356
Cggbp1	ENSMUSG00000054604	38.3487	26.9186	40.6292	16.0673	16.8241	22.9079	35.2988	18.5998
Kdm2a	ENSMUSG00000054611	21.6274	16.4863	19.7213	8.60983	8.83518	8.62652	19.2783	8.69051
Mgmt	ENSMUSG00000054612	2.05608	1.41734	1.59121	0.587452	0.314966	0.689524	1.68821	0.530647
Mettl7a1	ENSMUSG00000054619	2.03184	1.42411	1.23062	0.914326	0.664583	0.567979	1.56219	0.715629
Xlr	ENSMUSG00000054626	14.82	11.9208	12.1272	19.8704	26.7071	18.4367	12.956	21.6714
Slc8a1	ENSMUSG00000054640	0.933011	0.821822	0.900432	0.915407	0.982408	0.891604	0.885088	0.929806
Zfp869	ENSMUSG00000054648	5.72965	3.39562	4.97078	2.91992	2.4493	3.89185	4.69868	3.08702
Tmem119	ENSMUSG00000054675	0.367778	0.513385	0.550961	0.0735555	0	0.236126	0.477375	0.103227
1600014C10Rik	ENSMUSG00000054676	9.15665	5.36396	8.45115	21.3019	17.4556	20.6686	7.65726	19.8087
Adam10	ENSMUSG00000054693	40.0479	23.9209	33.2888	20.5113	18.5347	20.2971	32.4192	19.781
Ap1s3	ENSMUSG00000054702	32.5037	27.8569	23.4533	48.6755	54.9749	45.7445	27.938	49.7983
Ankrd24	ENSMUSG00000054708	2.78033	2.04157	2.44603	2.73156	1.15166	1.46762	2.42265	1.78361
Zscan22	ENSMUSG00000054715	2.39816	1.58029	2.33368	1.72042	0.948173	2.04197	2.10404	1.57019
Zfp771	ENSMUSG00000054716	3.00041	2.65924	2.49715	2.00027	1.55123	1.07021	2.71893	1.54057
Hmgb2	ENSMUSG00000054717	81.2065	40.8389	50.7771	62.2987	36.9687	29.0655	57.6075	42.7777
Lrrc8c	ENSMUSG00000054720	5.21098	4.91708	6.24626	1.82131	2.12758	2.16851	5.45811	2.03914
Vmac	ENSMUSG00000054723	0.528785	0.209164	0.224289	0.151081	0.209164	0.224289	0.320746	0.194845
Msra	ENSMUSG00000054733	5.20747	4.06445	4.90619	2.84044	1.86287	0.949586	4.72604	1.8843
Zfp182	ENSMUSG00000054737	4.1648	3.03376	5.35172	4.69751	3.57201	7.24853	4.18343	5.17268
Fsd1l	ENSMUSG00000054752	1.32548	1.05729	1.70201	0.706921	0.947152	1.20559	1.36159	0.95322
Set	ENSMUSG00000054766	77.4061	45.717	50.6517	33.321	24.6125	19.4946	57.9249	25.8094
Kctd18	ENSMUSG00000054770	9.24029	5.96065	8.22912	6.62357	6.11349	5.86706	7.81002	6.20137
Klhl18	ENSMUSG00000054792	5.55952	4.84079	4.3603	3.39166	4.06626	2.90687	4.9202	3.45493
Actn4	ENSMUSG00000054808	37.0078	37.5285	40.2277	14.0054	15.3634	12.6239	38.2547	13.9976
Usp46	ENSMUSG00000054814	2.91105	2.29488	3.80362	8.8931	9.17954	12.1268	3.00319	10.0665
Nsd3	ENSMUSG00000054823	18.4163	14.3635	18.5621	13.9209	13.6303	14.467	17.114	14.006
Elp6	ENSMUSG00000054836	7.03948	2.6985	3.38979	2.34649	1.23985	1.25275	4.37592	1.61303
Rnd1	ENSMUSG00000054855	12.0936	7.64068	11.2688	18.0553	17.6691	19.5221	10.3344	18.4155
Pcnx3	ENSMUSG00000054874	17.4424	21.0531	17.16	4.44509	6.40591	3.88479	18.5518	4.91193
Zfp667	ENSMUSG00000054893	0.402905	0.0480438	0.314288	0.31337	0.288263	0.224491	0.255079	0.275375
Dmac2l	ENSMUSG00000054894	1.9687	1.98918	3.2129	0.87498	0.552551	0.611982	2.39026	0.679837
Klhl5	ENSMUSG00000054920	16.015	14.1341	17.2528	7.14183	7.22888	7.64218	15.8006	7.33763
Zkscan4	ENSMUSG00000054931	0.275511	0.0656518	0.265339	0.0918369	0.0656518	0.13267	0.202167	0.0967194
Zfp174	ENSMUSG00000054939	0.807962	0.279653	0.446139	0.568566	0.559306	0.585557	0.511251	0.571143
Miga1	ENSMUSG00000054942	14.7552	13.663	12.4716	10.6083	12.6839	9.13101	13.6299	10.8077
9130008F23Rik	ENSMUSG00000054951	0.380449	0	0.30525	0.0760898	0.653272	0.0763126	0.228566	0.268558
Zfp647	ENSMUSG00000054967	0.0686792	0.208181	0.192143	0.206038	0.0693936	0.0960717	0.156334	0.123834
Agap1	ENSMUSG00000055013	35.0658	23.5839	28.4756	12.9131	11.1838	9.73693	29.0418	11.2779
Ep300	ENSMUSG00000055024	32.4754	17.1398	20.0758	33.9526	19.0893	20.6175	23.2303	24.5531
Smyd1	ENSMUSG00000055027	0.412301	0	0.384182	0	0	0	0.265494	0
Nfic	ENSMUSG00000055053	1.16006	1.23016	1.29469	0.419598	0.58091	0.293137	1.22831	0.431215
Ddx17	ENSMUSG00000055065	102.921	89.0348	97.1195	36.37	34.8527	33.4775	96.3584	34.9
Smyd3	ENSMUSG00000055067	2.65051	2.12015	3.08972	1.10438	1.04891	1.23589	2.62012	1.12973
Rab39	ENSMUSG00000055069	0.055507	0.055345	0	0.055507	0.055345	0.0593958	0.0369507	0.0567493
Arntl	ENSMUSG00000055116	26.0764	11.0338	14.7866	12.104	5.86535	4.92886	17.2989	7.63274
Cgrrf1	ENSMUSG00000055128	6.38787	5.22344	6.07622	3.19394	3.48229	3.22412	5.89584	3.30012
Sugct	ENSMUSG00000055137	0.340856	0.471896	0.112449	0.454474	0.157299	0.449795	0.3084	0.353856
Klf2	ENSMUSG00000055148	13.0867	12.0382	11.3393	10.9501	15.9554	15.1786	12.1548	14.0281
Zfp78	ENSMUSG00000055150	0.0973004	0.0655417	0.136108	0.0648669	0.0983125	0.272217	0.0996502	0.145132
C1ra	ENSMUSG00000055172	2.48944	2.75797	4.32135	1.43834	1.70994	0.947145	3.18958	1.36514
Fam72a	ENSMUSG00000055184	16.0038	5.547	7.70646	19.0105	8.66718	7.91664	9.75241	11.8648
Sertad3	ENSMUSG00000055200	0.796682	1.11678	1.60842	0.531121	0.620434	0.742347	1.17396	0.631301
Zfp811	ENSMUSG00000055202	11.7175	12.7374	11.9404	7.07387	6.96953	7.08695	12.1318	7.04345
Ankrd17	ENSMUSG00000055204	31.3637	25.1933	28.5169	20.1636	19.1834	17.8057	28.358	19.0509
Kcmf1	ENSMUSG00000055239	27.4537	19.8567	29.9064	15.7814	17.2694	21.326	25.739	18.1256
Zfp101	ENSMUSG00000055240	3.22262	2.90425	2.51998	0.743682	0.308963	0.265261	2.88228	0.439302
Tmem245	ENSMUSG00000055296	14.6228	6.95947	7.62828	64.1248	39.1387	44.0478	9.73686	49.1037
Adh7	ENSMUSG00000055301	4.88467	3.31553	4.50362	1.54253	1.63374	1.53315	4.2346	1.5698
Mrfap1	ENSMUSG00000055302	67.9008	73.115	60.0114	55.6991	66.4096	46.4605	67.0091	56.1897
Zfp93	ENSMUSG00000055305	0.89033	0.402314	0.469967	0.328016	0.402314	0.375974	0.587537	0.368768
Sec23ip	ENSMUSG00000055319	21.0764	16.1165	25.0956	11.4655	12.3003	15.2366	20.7628	13.0008
Tns1	ENSMUSG00000055322	0.369757	0.368677	0.791323	0.369757	0	0.395661	0.509919	0.255139
Snupn	ENSMUSG00000055334	6.41657	2.51195	5.07616	5.65269	2.8396	3.64159	4.66823	4.04463
Zfp457	ENSMUSG00000055341	0.388689	0.181621	0.18109	0.194345	0.272431	0.18109	0.250467	0.215955
Stam2	ENSMUSG00000055371	12.8678	13.1124	10.602	6.27058	8.1387	5.0424	12.194	6.4839
Fbxo6	ENSMUSG00000055401	16.7463	13.3021	13.2247	3.56023	3.39628	2.64493	14.4243	3.20048
Srsf11	ENSMUSG00000055436	49.6476	36.2383	61.7084	25.7896	22.8929	26.363	49.1981	25.0152
Cd47	ENSMUSG00000055447	105.605	78.0198	95.9992	108.086	116.829	160.142	93.208	128.352
Zfp458	ENSMUSG00000055480	5.23965	2.22128	3.21256	3.41187	2.30839	1.7163	3.55783	2.47885
Soga1	ENSMUSG00000055485	2.46836	1.61472	2.21638	1.41369	0.880758	0.920005	2.09982	1.07149
Pprc1	ENSMUSG00000055491	19.8866	22.7831	18.6715	6.16608	6.89713	5.05182	20.4471	6.03834
Cpsf6	ENSMUSG00000055531	39.7972	30.3034	34.5316	17.3282	18.1659	18.8377	34.8774	18.1106
Lair1	ENSMUSG00000055541	2.74935	2.29582	3.78235	1.86319	1.90553	3.01952	2.9425	2.26275
Kxd1	ENSMUSG00000055553	7.23749	7.73182	9.40409	7.49597	4.89682	6.91477	8.12447	6.43585
Spink5	ENSMUSG00000055561	49.2083	34.003	47.1563	24.8706	22.4465	19.8249	43.4559	22.3807
Unc80	ENSMUSG00000055567	1.10752	0.345003	0.257997	0.369174	0.258752	0.171998	0.570174	0.266641
Cdca7	ENSMUSG00000055612	5.57256	4.90949	4.82579	2.08971	2.54241	1.19078	5.10261	1.94097
Klhl25	ENSMUSG00000055652	2.57748	1.98594	2.38618	10.2438	8.29839	8.94817	2.31653	9.16346
Mettl4	ENSMUSG00000055660	6.75193	3.73159	6.59243	2.10715	1.60252	2.12352	5.69198	1.9444
Zzef1	ENSMUSG00000055670	10.2173	6.95875	8.7655	3.88879	2.91914	4.08213	8.64719	3.63002
Cope	ENSMUSG00000055681	65.4295	45.4853	40.3601	16.9432	13.5296	10.9363	50.425	13.803
Tmem191	ENSMUSG00000055692	0.780818	0.486464	0.848827	1.69177	0.851313	0.970088	0.70537	1.17106
Klhl26	ENSMUSG00000055707	5.7945	6.09377	6.34142	48.5847	62.5576	45.4928	6.07657	52.2117
Ubl7	ENSMUSG00000055720	15.4231	11.2126	17.0899	22.264	21.3573	20.7075	14.5752	21.4429
Rras2	ENSMUSG00000055723	14.9581	8.29905	14.3853	12.9548	10.6606	15.0392	12.5475	12.8849
Paqr3	ENSMUSG00000055725	22.0886	15.7673	20.0101	5.89866	6.00657	6.31191	19.2887	6.07238
Gemin6	ENSMUSG00000055760	14.9919	8.17198	8.66306	5.43458	2.54537	1.3536	10.609	3.11118
Eef1d	ENSMUSG00000055762	41.2595	27.9608	37.3076	19.4521	18.5862	13.8176	35.5093	17.2853
Abcd2	ENSMUSG00000055782	0.332969	0.268904	0.219694	0.11099	0.345733	0.0274617	0.273855	0.161395
Fmnl1	ENSMUSG00000055805	27.9017	39.5389	41.4553	9.84766	14.8329	12.259	36.2986	12.3132
Mta3	ENSMUSG00000055817	5.31815	4.15683	9.264	7.82671	6.79287	9.264	6.24633	7.96119
Zfp1	ENSMUSG00000055835	2.81449	1.92931	2.63521	1.23134	0.87696	1.31761	2.45967	1.14197
Elob	ENSMUSG00000055839	44.7183	33.3824	43.7343	36.8035	29.7047	28.0128	40.6116	31.507
Rnf181	ENSMUSG00000055850	24.5729	15.9808	17.0054	6.03545	4.96883	3.48142	19.1864	4.82856
Izumo4	ENSMUSG00000055862	0.935967	1.11068	0.264666	0.267419	0.185114	0.396999	0.770439	0.283177
Tafa3	ENSMUSG00000055865	0.380978	0.490635	0.458512	1.86679	2.49406	2.67465	0.443375	2.34517
Fancm	ENSMUSG00000055884	2.44549	1.33216	2.58797	1.44603	0.988373	1.42784	2.12187	1.28742
Tmem69	ENSMUSG00000055900	14.2049	8.46454	9.08408	5.54748	3.85514	3.32783	10.5845	4.24348
Tmem150a	ENSMUSG00000055912	2.3928	1.71055	2.59252	1.34595	0.213819	0.972194	2.23196	0.843988
Zfp277	ENSMUSG00000055917	13.2268	7.7632	10.0702	4.59712	3.76854	3.15633	10.3534	3.84067
Aasdh	ENSMUSG00000055923	8.51557	9.31057	6.65588	4.80366	6.6504	4.19234	8.16067	5.21547
Fto	ENSMUSG00000055932	6.45366	6.03553	5.50167	2.67366	2.67146	1.94177	5.99695	2.42896
Emc7	ENSMUSG00000055943	12.36	8.69457	13.1679	3.98962	3.53052	4.4501	11.4075	3.99008
Prr18	ENSMUSG00000055945	0.483895	0.192993	0.155339	0.338727	0.241241	0.258898	0.277409	0.279622
Zkscan5	ENSMUSG00000055991	3.56661	1.48731	1.71747	2.08052	1.5723	1.50278	2.25713	1.71854
Nod2	ENSMUSG00000055994	19.3376	17.0085	18.9374	15.8492	14.3155	16.5349	18.4278	15.5665
Gm11541	ENSMUSG00000056008	0.182628	0	0	0	0	0	0.0608759	0
A430033K04Rik	ENSMUSG00000056014	2.30678	1.31517	1.44596	1.22548	1.4699	0.722979	1.6893	1.13945
Zfp709	ENSMUSG00000056019	1.88128	1.38826	2.45421	0.782104	0.704808	0.857494	1.90791	0.781469
Mia3	ENSMUSG00000056050	20.9721	16.2612	21.5494	15.0843	14.1311	14.7751	19.5942	14.6635
S100a8	ENSMUSG00000056054	0	0.312589	0.315841	0	0	0	0.209477	0
Otulinl	ENSMUSG00000056069	6.48816	4.92273	5.68651	2.56957	2.76153	3.11262	5.69913	2.81457
Eif3b	ENSMUSG00000056076	58.1679	61.6966	50.7598	22.5687	35.0697	18.5191	56.8748	25.3858
St3gal5	ENSMUSG00000056091	46.8174	39.6021	44.7535	67.869	79.9021	81.1922	43.7244	76.3211
H2-T22	ENSMUSG00000056116	24.9859	22.066	36.5524	11.73	8.96132	12.2731	27.8681	10.9881
Fez2	ENSMUSG00000056121	15.285	10.7823	16.2446	8.83825	9.95288	7.34344	14.1039	8.71152
B4galt6	ENSMUSG00000056124	9.87911	7.03616	8.56294	14.2332	15.0663	16.5973	8.49274	15.2989
Pgm3	ENSMUSG00000056131	7.63017	6.22307	5.62319	2.35842	2.52812	1.61586	6.49214	2.16747
Socs6	ENSMUSG00000056153	5.11325	6.5183	4.30903	2.07567	2.31295	1.50315	5.31353	1.96392
Cnot10	ENSMUSG00000056167	11.9827	10.1807	12.296	6.1578	6.72758	6.39839	11.4865	6.42792
Snx32	ENSMUSG00000056185	5.96981	3.69117	6.73054	50.6989	36.3715	50.4791	5.46384	45.8498
Cfl1	ENSMUSG00000056201	114.444	106.782	142.985	67.7565	68.466	68.6086	121.403	68.277
Pgpep1	ENSMUSG00000056204	4.75233	2.9512	3.74472	4.99234	3.19142	3.32864	3.81608	3.83747
Npm3	ENSMUSG00000056209	25.6351	21.1711	24.9978	8.14759	7.05702	6.66608	23.9347	7.29023
R3hdm1	ENSMUSG00000056211	23.1428	24.2114	21.6073	19.6227	24.678	17.6787	22.9872	20.6598
Lrguk	ENSMUSG00000056215	0.172539	0	0.519134	0.172539	0	0	0.230558	0.0575131
Cebpg	ENSMUSG00000056216	45.7788	27.7399	47.7912	18.5825	15.3857	20.1725	40.4366	18.0469
Pla2g4a	ENSMUSG00000056220	89.1413	62.2167	80.1246	42.0747	38.6336	43.369	77.1609	41.3591
Cars2	ENSMUSG00000056228	3.02307	1.44074	1.69835	6.94186	6.08314	5.01418	2.05406	6.01306
Ncoa4	ENSMUSG00000056234	5.96043	3.50247	4.4179	1.12887	0.928365	0.88358	4.62693	0.980272
Lrif1	ENSMUSG00000056260	22.9961	21.8878	19.4402	9.48587	11.6735	9.00889	21.4414	10.0561
Cep70	ENSMUSG00000056267	8.75735	7.62381	8.96725	5.45038	5.19208	4.60646	8.44947	5.08297
Dennd1b	ENSMUSG00000056268	21.3162	14.5879	22.8021	17.2321	15.6376	22.4012	19.5687	18.4236
Usp39	ENSMUSG00000056305	31.5272	22.7886	24.9284	11.097	10.0387	10.9308	26.4148	10.6888
Tyw1	ENSMUSG00000056310	7.94909	5.47407	6.58453	4.08394	2.65883	2.84452	6.66923	3.19576
Usp34	ENSMUSG00000056342	30.2819	21.5384	26.3457	15.4732	15.081	15.1746	26.0553	15.2429
AI987944	ENSMUSG00000056383	9.2793	10.9257	7.38135	6.33074	7.20375	4.80646	9.19544	6.11365
Lig1	ENSMUSG00000056394	8.34913	5.07936	5.33349	2.33988	2.28286	1.33337	6.25399	1.98537
Adap1	ENSMUSG00000056413	13.3679	12.1862	18.7827	40.5195	41.2411	59.4232	14.7789	47.0613
Tgoln1	ENSMUSG00000056429	57.7338	43.5593	54.9847	15.9549	15.4819	18.1992	52.0926	16.5453
Mok	ENSMUSG00000056458	0.744345	0.665142	0.268824	1.48869	0.665142	0.537649	0.559437	0.89716
Zbtb25	ENSMUSG00000056459	3.83203	2.74554	3.51117	6.06738	5.49108	6.07016	3.36291	5.87621
Foxk1	ENSMUSG00000056493	5.36276	5.93956	6.24658	1.89759	3.62656	1.98012	5.84963	2.50142
Tmem154	ENSMUSG00000056498	11.9067	9.02918	12.5337	3.98529	4.43539	5.47731	11.1565	4.63266
Rab31	ENSMUSG00000056515	36.1752	28.6401	43.9951	11.2856	11.624	17.0718	36.2702	13.3271
Ptafr	ENSMUSG00000056529	29.5181	24.2779	34.6428	21.6738	20.6159	22.1248	29.4796	21.4715
Ccdc18	ENSMUSG00000056531	2.50903	0.939525	1.1219	2.07094	1.11035	0.891765	1.52348	1.35769
Pign	ENSMUSG00000056536	59.5489	39.7856	46.0166	20.8608	18.7738	18.0248	48.4504	19.2198
Rlim	ENSMUSG00000056537	48.9832	48.1367	40.6888	17.0439	24.054	14.7829	45.9362	18.627
Zfp658	ENSMUSG00000056592	2.21122	1.91865	3.35013	1.22323	1.21178	1.27399	2.49333	1.23633
Drc3	ENSMUSG00000056598	0.713232	0.560506	0.221712	0.554736	0.320289	0.332567	0.498483	0.402531
Fry	ENSMUSG00000056602	0.454301	0.226488	0.486129	0	0	0	0.388973	0
Chd9	ENSMUSG00000056608	15.3526	7.49367	9.2978	13.2344	8.49024	8.44779	10.7147	10.0575
Ppp1r14b	ENSMUSG00000056612	24.4028	19.2312	23.0779	12.2014	13.9554	13.4055	22.2373	13.1874
Fkbp2	ENSMUSG00000056629	8.96175	13.6796	8.64206	16.0852	22.9053	15.9196	10.4278	18.3034
Them6	ENSMUSG00000056665	3.13375	2.86854	3.14293	1.1982	1.48373	1.38659	3.04841	1.35617
Retsat	ENSMUSG00000056666	11.6652	8.70283	15.9383	3.52668	2.94663	3.51022	12.1021	3.32784
Prelid2	ENSMUSG00000056671	7.67512	5.17075	9.54465	2.48923	2.68879	3.10756	7.46351	2.76186
Kdm5d	ENSMUSG00000056673	12.3612	5.88477	6.33083	12.148	7.37024	8.17813	8.19225	9.23213
Ilrun	ENSMUSG00000056692	47.0851	38.7941	41.7384	24.0113	20.5896	20.8207	42.5392	21.8072
Elmod3	ENSMUSG00000056698	3.08262	3.83001	2.11215	1.10658	1.20372	0.547595	3.00826	0.952631
Gm13199	ENSMUSG00000056718	0.22012	0	0.220765	0	0	0.44153	0.146962	0.147177
Nbeal2	ENSMUSG00000056724	1.94187	1.96207	2.47903	0.452475	0.781018	0.448335	2.12766	0.560609
Capg	ENSMUSG00000056737	419.354	374.879	452.837	235.796	215.987	242.268	415.69	231.35
Nfil3	ENSMUSG00000056749	46.7817	24.8948	31.2149	13.8457	11.2477	10.2282	34.2972	11.7739
Hmga2	ENSMUSG00000056758	64.4501	43.9171	53.1849	53.8432	49.4734	42.149	53.8507	48.4886
Cspp1	ENSMUSG00000056763	7.16157	7.18317	6.11145	7.12503	9.9148	6.40075	6.81873	7.81353
Setd3	ENSMUSG00000056770	16.8845	15.1109	15.3782	6.08558	7.87561	6.94112	15.7912	6.96744
Tsnax	ENSMUSG00000056820	7.4943	6.99471	10.6611	4.19173	4.55619	5.33053	8.38336	4.69282
Ttc26	ENSMUSG00000056832	3.36958	1.81822	2.88452	1.26855	0.909108	1.14533	2.69077	1.10766
Pcbp2	ENSMUSG00000056851	206.263	114.476	139.235	58.4693	41.1365	31.0897	153.325	43.5652
Glipr1	ENSMUSG00000056888	118.433	87.1596	110.632	45.4486	48.9754	44.0043	105.408	46.1428
Immp2l	ENSMUSG00000056899	2.56902	5.33499	1.27128	1.92676	2.6675	4.44949	3.05843	3.01458
Sipa1	ENSMUSG00000056917	15.0055	15.3047	16.6003	3.55091	4.91717	3.67619	15.6368	4.04809
Cep162	ENSMUSG00000056919	12.2958	9.16797	16.5086	6.93863	6.67125	8.62763	12.6575	7.4125
	ENSMUSG00000056938	13.4517	13.31	13.9546	30.6	25.3914	30.3265	13.5721	28.7726
Commd7	ENSMUSG00000056941	14.8294	8.14017	8.89431	14.2998	7.19364	8.65522	10.6213	10.0495
Tatdn2	ENSMUSG00000056952	21.6722	17.0852	19.1788	6.65906	6.78881	6.26131	19.3121	6.56972
Jmjd6	ENSMUSG00000056962	17.2227	26.4498	18.3494	8.18785	15.896	9.8733	20.674	11.319
Ide	ENSMUSG00000056999	14.3011	12.3131	14.6689	5.78544	6.17401	5.28082	13.7611	5.74675
Inca1	ENSMUSG00000057054	1.54589	0.851981	0.786348	0.421605	0.425991	0.786348	1.06141	0.544648
Ero1b	ENSMUSG00000057069	4.59309	3.75144	3.92144	5.03285	5.1156	7.00631	4.08866	5.71825
Zfp607b	ENSMUSG00000057093	0.599011	0.197639	0.199695	0.276467	0.296458	0.199695	0.332115	0.25754
Zfp180	ENSMUSG00000057101	10.1449	7.43325	8.56545	12.1454	11.4392	10.8732	8.71455	11.4859
Nat8f1	ENSMUSG00000057103	2.10272	2.07936	1.18918	3.00389	4.15872	2.37837	1.79042	3.18033
Cntrl	ENSMUSG00000057110	17.3391	14.7151	16.5886	8.09734	8.29606	6.28028	16.2143	7.55789
Npm1	ENSMUSG00000057113	519.798	425.416	693.918	212.137	191.056	253.257	546.377	218.816
Txnl4a	ENSMUSG00000057130	1.43932	1.26117	2.05355	1.26486	1.04372	1.07344	1.58468	1.12734
Rpgrip1	ENSMUSG00000057132	0.667573	0.159077	0.321463	0	0.159077	0.482195	0.382704	0.213757
Chd6	ENSMUSG00000057133	7.63663	5.64658	5.77084	3.6253	3.05856	2.86196	6.35135	3.18194
Scimp	ENSMUSG00000057135	6.98369	10.8524	10.2972	1.56777	5.7222	4.93699	9.37777	4.07565
Tmem140	ENSMUSG00000057137	15.663	9.92362	9.33699	4.21454	4.52301	3.40674	11.6412	4.0481
Trim12c	ENSMUSG00000057143	26.5261	19.3617	33.5358	7.32187	6.38345	6.67205	26.4745	6.79246
Dph6	ENSMUSG00000057147	25.5101	18.2216	23.0259	10.1666	7.9603	7.67529	22.2525	8.60074
Homez	ENSMUSG00000057156	0.974607	0.298595	0.335223	0.603328	0.364949	0.301701	0.536141	0.423326
Ccdc189	ENSMUSG00000057176	0.364748	0.20452	0	0.0729496	0	0.0679744	0.189756	0.0469746
Gsk3a	ENSMUSG00000057177	36.7196	37.6075	30.6674	11.0568	15.2131	8.24101	34.9981	11.5036
5730455P16Rik	ENSMUSG00000057181	9.45581	5.80987	6.66016	3.86172	3.40845	2.85953	7.30861	3.37657
AB124611	ENSMUSG00000057191	43.5831	40.1361	68.1079	64.503	71.9682	118.449	50.6091	84.9733
Slc44a2	ENSMUSG00000057193	23.85	24.5841	32.269	7.20717	8.17895	9.08201	26.9011	8.15604
Armc7	ENSMUSG00000057219	7.5225	3.56269	5.63734	3.10303	1.88217	1.0188	5.57418	2.00133
Dmac2	ENSMUSG00000057229	8.43177	5.96608	6.95881	2.16817	1.80108	1.23463	7.11889	1.73463
Aak1	ENSMUSG00000057230	10.552	10.6898	9.44723	4.8907	6.37902	4.60689	10.2296	5.2922
Mettl15	ENSMUSG00000057234	2.29319	2.00528	1.70363	2.03839	1.64069	2.72581	2.0007	2.13496
Rbbp4	ENSMUSG00000057236	39.2292	28.0038	44.6528	12.5823	11.8424	15.1897	37.2953	13.2048
Bbof1	ENSMUSG00000057265	0.320113	0.425571	0.39963	0.320113	0.319178	0.34254	0.381771	0.327277
Snrpg	ENSMUSG00000057278	3.82721	0.863991	4.0739	6.84868	1.29599	3.34642	2.9217	3.83036
Arhgap24	ENSMUSG00000057315	3.52594	1.51679	2.97257	2.85433	1.83061	2.19031	2.67177	2.29175
Rpl38	ENSMUSG00000057322	82.7164	106.54	93.6762	62.9633	95.1455	57.8349	94.3109	71.9812
Bcl2	ENSMUSG00000057329	3.90956	2.82167	3.46241	4.77835	4.1221	3.59999	3.39788	4.16681
Cep170	ENSMUSG00000057335	30.9017	23.8306	40.2073	32.9694	34.9424	52.0629	31.6466	39.9916
Chst3	ENSMUSG00000057337	0.701866	0.430656	0.548835	0.809845	0.592152	0.635493	0.560452	0.679164
Sphk2	ENSMUSG00000057342	51.0996	28.128	28.8819	17.821	10.822	10.9807	36.0365	13.2079
Apol9a	ENSMUSG00000057346	25.8185	16.2649	18.3655	9.79721	5.17031	6.01442	20.1496	6.99398
Uxs1	ENSMUSG00000057363	8.00486	7.3882	6.24518	4.11061	6.14019	5.31732	7.21275	5.18937
Birc2	ENSMUSG00000057367	22.4066	16.7005	17.5827	7.87924	8.29739	6.96391	18.8966	7.71352
Yipf1	ENSMUSG00000057375	10.5193	9.02206	14.0305	4.77038	2.71898	4.962	11.1906	4.15046
Mrpl18	ENSMUSG00000057388	19.7515	11.8703	12.16	10.958	10.6562	10.8572	14.5939	10.8238
Zfp759	ENSMUSG00000057396	1.34269	1.04711	0.837586	1.03753	0.654444	0.308584	1.07579	0.666853
Nsd2	ENSMUSG00000057406	18.1431	11.0081	12.1387	6.83799	4.89767	4.39503	13.7633	5.37689
Zfp53	ENSMUSG00000057409	1.25203	0.693346	1.09044	0.600974	1.17869	0.545221	1.01194	0.774961
Antkmt	ENSMUSG00000057411	2.06397	0.738347	0	0	1.47669	0.690006	0.934107	0.722233
Las1l	ENSMUSG00000057421	13.9909	10.0715	15.6233	4.44346	3.51894	4.6198	13.2286	4.19407
E2f6	ENSMUSG00000057469	5.04692	3.60413	4.23282	1.84144	1.49605	2.33535	4.29462	1.89095
Fam136a	ENSMUSG00000057497	24.0578	11.4655	12.7993	11.3822	7.85944	8.87545	16.1076	9.37236
Bloc1s2	ENSMUSG00000057506	19.4315	15.8366	19.1589	7.68221	6.12347	6.31613	18.1423	6.70727
Spop	ENSMUSG00000057522	52.3502	62.7167	49.9184	33.0604	41.9877	31.2057	54.9951	35.4179
Dtnbp1	ENSMUSG00000057531	12.9684	15.3619	14.6015	9.66515	12.0794	7.97563	14.3106	9.90674
Pus7	ENSMUSG00000057541	9.27474	6.26249	10.6037	2.63081	2.16259	1.74649	8.71364	2.17996
Zfp317	ENSMUSG00000057551	15.0082	9.61995	11.9491	3.97538	3.11758	2.58102	12.1924	3.22466
Lgals8	ENSMUSG00000057554	217.405	115.451	129.054	83.5278	54.4938	57.0378	153.97	65.0198
Eif1a	ENSMUSG00000057561	115.97	79.3273	93.578	42.3229	33.2951	29.4102	96.2916	35.0094
Zbtb8os	ENSMUSG00000057572	3.28926	1.85525	2.49178	4.38568	5.73441	4.09938	2.54543	4.73982
Arl16	ENSMUSG00000057594	3.24889	3.09928	2.89636	0.90247	1.74334	0.362045	3.08151	1.00262
Trim30d	ENSMUSG00000057596	0.700085	1.13179	0.783449	0.186689	0.518736	0.391725	0.871774	0.365717
Prdm2	ENSMUSG00000057637	9.8725	7.20214	9.57074	3.03421	3.38658	2.95602	8.88179	3.12561
Brd9	ENSMUSG00000057649	19.3112	13.8051	18.1775	9.17501	6.62144	6.56409	17.0979	7.45351
Gapdh	ENSMUSG00000057666	265.174	228.584	255.977	66.9068	68.1294	54.7253	249.912	63.2539
Bloc1s3	ENSMUSG00000057667	3.51487	3.133	3.43103	2.31115	2.93302	3.19276	3.35963	2.81231
Pkn1	ENSMUSG00000057672	19.9676	17.8001	19.8775	6.86153	6.5691	5.19835	19.2151	6.20966
Zfp746	ENSMUSG00000057691	6.16643	4.31347	9.16878	1.768	1.69925	2.35252	6.54956	1.93992
Sptan1	ENSMUSG00000057738	27.4679	22.8956	31.5473	9.03141	8.71522	7.88683	27.3036	8.54449
Cyb5d2	ENSMUSG00000057778	4.10365	3.14314	2.68182	1.46559	1.81604	1.27033	3.30954	1.51732
Ddx49	ENSMUSG00000057788	12.8819	12.5015	12.5419	3.13789	3.70414	2.76999	12.6418	3.20401
Bak1	ENSMUSG00000057789	35.1552	35.8624	34.134	15.4683	22.8495	10.7676	35.0506	16.3618
Zfp119a	ENSMUSG00000057835	5.37779	2.8857	4.08601	2.11852	2.8857	1.47096	4.1165	2.1584
Rpl32	ENSMUSG00000057841	507.079	429.974	729.428	251.34	259.881	300.305	555.494	270.508
Zfp595	ENSMUSG00000057842	2.10239	1.0062	1.30481	0.546621	0.75465	0.764892	1.47114	0.688721
Fam204a	ENSMUSG00000057858	25.3861	13.6577	17.1079	59.0162	39.0086	41.2102	18.7172	46.4117
Rpl36	ENSMUSG00000057863	153.428	115.395	152.838	189.366	164.481	161.854	140.554	171.9
Zfp329	ENSMUSG00000057894	5.93805	5.4258	6.69969	16.8047	18.0038	13.9283	6.02118	16.2456
Unc13d	ENSMUSG00000057948	3.66214	2.35811	3.06072	1.05795	0.698698	0.530524	3.02699	0.762391
Itpk1	ENSMUSG00000057963	2.39488	1.2625	1.96634	0.4165	0.473437	0.436965	1.87457	0.442301
Sema3b	ENSMUSG00000057969	0	0	0	0.473883	0	0.507083	0	0.326989
Zfp809	ENSMUSG00000057982	13.614	7.23986	6.95541	6.47493	4.03533	3.83747	9.26974	4.78258
Mdn1	ENSMUSG00000058006	30.3982	20.9709	26.0455	10.5225	10.4579	9.97877	25.8049	10.3197
Septin11	ENSMUSG00000058013	98.9551	115.957	103.201	73.7942	116.074	76.8784	106.038	88.9156
4933430I17Rik	ENSMUSG00000058046	3.9655	2.77118	2.49726	5.44104	3.56295	2.95971	3.07798	3.9879
Sdhc	ENSMUSG00000058076	34.8868	25.3998	46.0324	10.1939	8.64992	12.6676	35.4397	10.5038
Nfam1	ENSMUSG00000058099	4.97023	4.89051	6.20485	1.80934	1.99968	2.23934	5.3552	2.01612
Gstm1	ENSMUSG00000058135	5.60106	4.82841	7.13947	3.29474	3.76852	2.37982	5.85631	3.14769
Gm5431	ENSMUSG00000058163	10.3168	7.62337	6.87454	5.21837	5.49331	4.80659	8.27156	5.17276
Smco4	ENSMUSG00000058173	12.7787	13.0022	7.92353	16.9357	19.823	13.1043	11.2348	16.621
Zfp846	ENSMUSG00000058192	0.5323	0.340036	0.483015	0.139412	0.272029	0.101687	0.451783	0.171043
Gstp3	ENSMUSG00000058216	0.214271	0.2165	0.299733	0.214271	0.866001	0.299733	0.243501	0.460002
Arhgap35	ENSMUSG00000058230	12.9997	10.6186	13.3716	4.51352	4.7235	3.65224	12.33	4.29642
Usf2	ENSMUSG00000058239	18.5576	10.0824	10.3405	6.15051	4.39684	3.21704	12.9935	4.58813
Idi1	ENSMUSG00000058258	1.38308	0.760311	1.21295	0.976293	0.988404	1.06133	1.11878	1.00867
Mrps14	ENSMUSG00000058267	17.243	19.4801	15.2425	6.44694	6.94201	4.96267	17.3219	6.11721
Espl1	ENSMUSG00000058290	5.72789	2.96758	4.06088	5.11066	3.41802	3.09518	4.25212	3.87462
Zfp68	ENSMUSG00000058291	10.9376	7.71947	12.8338	4.86478	4.12365	4.56717	10.4969	4.51854
Mcm9	ENSMUSG00000058298	3.73286	3.20262	4.21113	1.76515	1.73115	1.33146	3.71554	1.60925
Upf1	ENSMUSG00000058301	24.5597	14.0457	15.2628	8.202	4.80335	4.08348	17.9561	5.69628
Ube2e2	ENSMUSG00000058317	4.91512	4.25722	6.5906	2.03798	2.46471	2.01069	5.25432	2.17113
Phf21a	ENSMUSG00000058318	6.22524	6.2094	6.16115	6.42131	8.1774	5.87007	6.19859	6.82293
Dock1	ENSMUSG00000058325	10.4339	8.76104	9.73772	4.75803	6.29862	4.21483	9.64421	5.0905
Zfp85	ENSMUSG00000058331	0.722795	0.464745	1.65449	0.45996	0.331961	0.827247	0.947345	0.539723
Smim4	ENSMUSG00000058351	2.02926	1.75356	1.73714	1.75869	1.48378	1.73714	1.83999	1.65987
Abce1	ENSMUSG00000058355	88.1866	39.3314	46.256	29.9745	20.4667	17.4421	57.9246	22.6278
Phtf1	ENSMUSG00000058388	11.6592	8.97303	9.07464	7.8185	7.88345	8.81902	9.90228	8.17366
Rrp1b	ENSMUSG00000058392	7.1175	8.63297	5.70395	2.23603	3.22646	1.77664	7.15147	2.41304
Zfp420	ENSMUSG00000058402	7.20773	5.28263	6.58235	4.33636	4.59086	3.58503	6.35757	4.17075
Txndc9	ENSMUSG00000058407	31.8646	23.5376	38.4637	9.90049	11.3485	13.6747	31.2886	11.6412
Cxcl2	ENSMUSG00000058427	2242.97	1798.09	2363.01	21645.5	19220.6	23285.8	2134.69	21383.9
Nrf1	ENSMUSG00000058440	20.4077	9.06632	11.7647	6.75965	4.46413	4.18506	13.7462	5.13628
Map2k5	ENSMUSG00000058444	21.0077	12.6361	14.3787	8.47949	8.49544	7.54527	16.0075	8.1734
Znrf2	ENSMUSG00000058446	11.5248	14.0422	10.9932	5.37128	8.95238	7.12238	12.1868	7.14868
Dhcr7	ENSMUSG00000058454	2.51777	2.4942	3.62585	0.581025	0.415701	0.841715	2.87928	0.612814
Wdr91	ENSMUSG00000058486	23.1673	18.0284	25.2762	36.1953	30.963	45.006	22.1573	37.3881
Fam133b	ENSMUSG00000058503	49.4819	27.1652	35.4201	24.9531	18.9564	17.8009	37.3558	20.5702
Or8d1b	ENSMUSG00000058515	2.18398	0.984279	1.37175	2.94362	1.79885	1.54322	1.51334	2.09523
Gm46442	ENSMUSG00000058546	128.567	111.315	152.098	156.928	155.488	145.638	130.66	152.685
Rpl5	ENSMUSG00000058558	40.3075	47.698	45.8355	15.0121	20.3678	15.0804	44.6137	16.8201
Tmed9	ENSMUSG00000058569	54.5398	51.0754	56.6738	21.3064	21.6232	21.9495	54.0963	21.6264
Serhl	ENSMUSG00000058586	19.1452	14.0686	23.9987	7.21053	5.52696	6.43445	19.0709	6.39064
Tmod3	ENSMUSG00000058587	20.0574	17.3981	22.9063	7.60023	8.07128	8.32518	20.1206	7.9989
Fbh1	ENSMUSG00000058594	24.2433	14.7989	18.6139	9.83167	6.81013	5.24895	19.2187	7.29692
Rpl30	ENSMUSG00000058600	32.3552	21.8893	29.9636	19.4528	17.2517	17.7562	28.0694	18.1536
Zfp110	ENSMUSG00000058638	10.9856	10.5338	9.01103	3.37688	4.20169	1.73452	10.1768	3.10436
Eif4b	ENSMUSG00000058655	127.364	100.615	108.529	47.0044	47.1031	39.3563	112.169	44.4879
Tubb2a	ENSMUSG00000058672	1.32103	1.14409	2.3759	0.566155	0.572045	0.527977	1.61367	0.555392
Ccser2	ENSMUSG00000058690	9.79953	6.30154	8.28248	10.9594	10.597	13.6268	8.12785	11.7277
Memo1	ENSMUSG00000058704	20.1652	9.39919	12.4848	10.1934	6.44214	6.08232	14.0164	7.57263
0610030E20Rik	ENSMUSG00000058706	19.3134	12.6056	15.4254	26.326	21.0571	21.317	15.7815	22.9
Egln2	ENSMUSG00000058709	11.5834	14.322	9.80584	4.80822	6.25328	4.68661	11.9038	5.24937
Fcer1g	ENSMUSG00000058715	712.043	604.948	709.486	224.112	231.104	196.916	675.492	217.377
Cd300c	ENSMUSG00000058728	0.439706	0.22214	0.615081	0.439706	0.44428	0.922622	0.425642	0.602203
Lin9	ENSMUSG00000058729	10.8792	7.46433	7.7225	42.7089	31.2535	36.4226	8.68868	36.795
Zfp958	ENSMUSG00000058748	6.20272	3.08464	3.31152	2.42715	1.79937	2.27261	4.19963	2.16638
Osm	ENSMUSG00000058755	12.4271	9.29078	12.5928	176.387	159.685	199.965	11.4369	178.679
Thra	ENSMUSG00000058756	1.445	1.54586	1.82016	0.262728	1.00026	0.45504	1.60368	0.572677
Rnf169	ENSMUSG00000058761	7.61527	6.22208	5.63011	2.89886	2.59253	2.51509	6.48915	2.66883
Cds2	ENSMUSG00000058793	7.88717	6.41558	10.375	3.41898	3.16209	4.07409	8.22592	3.55172
Nfe2	ENSMUSG00000058794	0.094289	0	0	0	0.0940137	0.302684	0.0314297	0.132233
Nap1l1	ENSMUSG00000058799	48.6377	22.3166	32.1807	29.8301	18.8452	17.8163	34.3784	22.1639
Pirb	ENSMUSG00000058818	0.922934	1.33689	2.10697	0.6922	0.948758	0.77399	1.4556	0.804983
Rex1bd	ENSMUSG00000058833	12.3347	14.2306	9.94704	8.45156	15.4956	7.00814	12.1708	10.3184
Abi1	ENSMUSG00000058835	99.4848	73.4054	78.1519	40.087	44.369	39.7845	83.6807	41.4135
Zfp516	ENSMUSG00000058881	7.80973	5.66597	8.88297	29.2161	23.0261	38.6839	7.45289	30.3087
Zfp708	ENSMUSG00000058883	0.520225	0.38903	0.417504	0.520225	0.583545	0.34792	0.442253	0.483897
Deaf1	ENSMUSG00000058886	8.00162	3.41723	4.50363	2.90968	2.45149	1.80145	5.3075	2.38754
Rsl1	ENSMUSG00000058900	1.63457	1.14566	1.20578	2.17942	1.84579	1.45963	1.32867	1.82828
Hdhd5	ENSMUSG00000058979	7.16539	6.83385	5.43691	1.35346	1.98402	1.65471	6.47872	1.66407
Vwa8	ENSMUSG00000058997	19.1816	16.5334	16.2223	6.7823	6.82848	5.75028	17.3124	6.45369
Hnrnpa3	ENSMUSG00000059005	23.7783	18.1965	31.1272	23.9309	21.034	30.9564	24.3673	25.3071
Sh2d3c	ENSMUSG00000059013	3.33477	2.9151	3.56841	1.69023	1.5942	1.56423	3.27276	1.61622
Eno1b	ENSMUSG00000059040	42.4547	25.4328	26.8109	7.11531	5.76476	4.88249	31.5661	5.92085
Rad51b	ENSMUSG00000059060	3.6956	1.51097	2.36745	2.19426	0.755484	0.645667	2.52467	1.19847
Rpl18	ENSMUSG00000059070	53.245	61.9042	49.3778	29.1818	39.9119	24.7471	54.8424	31.2803
Fcgr4	ENSMUSG00000059089	17.4118	16.2977	15.0994	4.58204	7.58687	7.48404	16.2696	6.55098
Ifitm6	ENSMUSG00000059108	57.5008	46.7956	76.0531	20.8077	16.7289	24.7251	60.1165	20.7539
Nap1l4	ENSMUSG00000059119	40.3483	32.6668	35.293	47.2746	42.2037	46.3515	36.1027	45.2766
Zfp945	ENSMUSG00000059142	16.0274	8.30091	7.41859	8.27539	5.28452	4.91423	10.5823	6.15805
Skap2	ENSMUSG00000059182	50.7467	37.8167	45.7571	12.7414	16.251	15.0825	44.7735	14.6916
Mtfmt	ENSMUSG00000059183	6.61503	5.20349	5.80295	6.6902	8.84594	5.57976	5.87382	7.03863
Hnrnpm	ENSMUSG00000059208	130.006	103.66	135.065	76.0362	70.0988	65.0034	122.91	70.3795
Ddn	ENSMUSG00000059213	0.0405657	0	0	0	0	0.0567452	0.0135219	0.0189151
Septin9	ENSMUSG00000059248	34.6399	29.5381	35.7023	17.9362	16.4854	16.0092	33.2934	16.8103
Usp47	ENSMUSG00000059263	37.1537	16.0876	21.2687	18.2663	11.3345	9.28856	24.8367	12.9631
Zc3h4	ENSMUSG00000059273	19.807	16.9155	18.1438	9.20263	7.51798	6.24669	18.2887	7.65577
Naa38	ENSMUSG00000059278	14.8695	8.86781	11.9995	5.49026	8.5511	3.39609	11.9123	5.81248
Cdyl	ENSMUSG00000059288	7.45109	6.07138	7.56517	4.41546	4.39311	4.65904	7.02921	4.4892
Rpl11	ENSMUSG00000059291	83.163	72.9718	119.394	37.2045	33.169	49.7474	91.8428	40.0403
Slc27a4	ENSMUSG00000059316	7.64759	5.75951	8.13985	1.74918	1.94688	2.00232	7.18232	1.89946
Tonsl	ENSMUSG00000059323	1.49093	1.02776	1.42306	1.06495	0.494848	0.423073	1.31392	0.660957
Csf2ra	ENSMUSG00000059326	32.0499	28.9709	35.6413	14.2126	13.1038	13.0655	32.2207	13.4606
Wdr83os	ENSMUSG00000059355	9.5287	7.91518	8.23034	5.02422	7.91518	2.40052	8.55807	5.11331
Fxn	ENSMUSG00000059363	4.4281	3.32654	3.10874	2.50925	2.53451	1.62839	3.62113	2.22405
Ppp2r5d	ENSMUSG00000059409	8.30647	4.09532	8.32963	3.60281	2.27518	3.35985	6.91048	3.07928
Fxyd2	ENSMUSG00000059412	85.6793	70.2041	94.7682	39.3616	44.8292	38.8513	83.5506	41.014
Zfp933	ENSMUSG00000059423	5.46571	2.72435	3.44086	9.22651	5.55624	5.39672	3.87697	6.72649
Actg2	ENSMUSG00000059430	1.08166	1.29965	1.15187	0.618091	0.577623	0.287968	1.17773	0.494561
Max	ENSMUSG00000059436	43.3636	49.8928	42.0005	33.9331	53.3899	39.5004	45.0856	42.2745
Bcas3	ENSMUSG00000059439	6.34757	4.50805	3.69799	1.72691	1.65295	1.35749	4.8512	1.57912
Hadhb	ENSMUSG00000059447	15.4684	9.42995	16.5608	3.3702	2.79406	3.74734	13.8197	3.30387
Ptk2b	ENSMUSG00000059456	46.4104	43.1112	54.7775	17.2188	20.4166	21.1414	48.0997	19.5923
Mbtd1	ENSMUSG00000059474	8.8737	5.42034	5.62718	4.29104	3.39516	3.37029	6.64041	3.6855
Zfp426	ENSMUSG00000059475	8.23541	5.41389	5.76854	5.22523	4.9362	6.08608	6.47262	5.41583
Cfap418	ENSMUSG00000059482	4.84885	4.40852	4.01105	1.59216	2.60503	1.9339	4.4228	2.0437
Kbtbd2	ENSMUSG00000059486	22.9437	15.777	15.4258	10.962	10.214	11.6333	18.0488	10.9364
Arhgef12	ENSMUSG00000059495	13.0002	9.16865	15.2081	10.8862	10.52	14.8661	12.459	12.0908
Fcgr3	ENSMUSG00000059498	10.4219	7.70192	12.3329	4.16876	4.03434	3.28002	10.1522	3.82771
Znhit1	ENSMUSG00000059518	9.30832	5.2732	5.96234	4.74197	3.13881	2.28345	6.84795	3.38808
Uqcr10	ENSMUSG00000059534	40.2535	30.0184	40.9181	16.6707	15.9592	11.3661	37.0633	14.6653
Tcea2	ENSMUSG00000059540	1.42729	1.79637	1.79785	1.42729	0.538911	0.64209	1.67384	0.869431
Trp53	ENSMUSG00000059552	93.2975	81.3152	96.1751	26.9877	32.1479	23.1602	90.2626	27.4319
Ccdc28a	ENSMUSG00000059554	7.95544	8.0382	12.6265	1.68288	2.00955	2.5681	9.54005	2.08685
Tor4a	ENSMUSG00000059555	15.1472	14.9931	21.454	13.1092	16.0366	21.5129	17.1981	16.8862
Nsmce2	ENSMUSG00000059586	24.2814	8.60963	12.4876	9.1298	5.27687	4.3496	15.1262	6.25209
Calcrl	ENSMUSG00000059588	93.6322	67.4235	88.0938	57.2933	57.4729	71.0753	83.0498	61.9472
Taf1b	ENSMUSG00000059669	19.6234	20.2247	15.3932	6.17774	7.14406	5.3229	18.4138	6.2149
Zfp637	ENSMUSG00000059689	6.21557	4.85127	3.82527	1.41263	1.06122	1.98347	4.96403	1.48577
Rcan3	ENSMUSG00000059713	3.18392	2.91065	5.93842	5.15492	3.983	5.30216	4.011	4.81336
Flot1	ENSMUSG00000059714	9.90253	10.4602	14.7928	4.01984	7.42965	5.3506	11.7185	5.60003
Ndufs8	ENSMUSG00000059734	90.3239	46.546	57.0367	31.3086	26.3431	19.4125	64.6356	25.6881
Fdps	ENSMUSG00000059743	64.5708	42.2269	52.5963	22.0938	19.0487	16.0711	53.1313	19.0712
Slx1b	ENSMUSG00000059772	0.779181	0.539367	0.722962	0.0486988	0.269684	0.240987	0.680503	0.186457
Nrm	ENSMUSG00000059791	6.77596	5.17113	3.77544	1.80692	1.45438	0.906107	5.24085	1.38914
Eif4a1	ENSMUSG00000059796	302.124	244.438	399.026	117.065	130.05	165.912	315.196	137.675
Rgs3	ENSMUSG00000059810	1.72445	1.31218	2.23373	1.81521	2.12664	1.21399	1.75679	1.71861
Atl2	ENSMUSG00000059811	19.09	9.32319	10.2848	7.05639	4.63907	4.64182	12.8993	5.44576
Nkapd1	ENSMUSG00000059820	17.2796	9.53992	12.5837	9.6766	7.60212	7.57993	13.1344	8.28622
Dbp	ENSMUSG00000059824	0.430571	0.298051	0.319604	0.538214	0.745128	0.106535	0.349409	0.463292
Sclt1	ENSMUSG00000059834	5.47188	4.75663	5.4879	2.9001	2.52512	1.70125	5.2388	2.37549
Zfp874b	ENSMUSG00000059839	3.00186	1.55753	3.17773	1.58206	1.14765	2.21306	2.57904	1.64759
Zfp341	ENSMUSG00000059842	1.4585	1.05307	1.66832	0.301759	0.752196	0.269084	1.3933	0.441013
Kmt5c	ENSMUSG00000059851	4.36466	3.05085	3.2227	2.03684	1.04006	0.280235	3.54607	1.11905
Tnip2	ENSMUSG00000059866	7.71654	5.3136	8.704	3.6552	3.60566	3.78435	7.24471	3.68174
Or5m11b	ENSMUSG00000059873	0.245991	0.283802	0.162306	0.409986	0.794644	0.649224	0.2307	0.617951
Zfp422	ENSMUSG00000059878	7.06837	5.31554	5.84719	1.80579	2.32555	1.6041	6.07704	1.91181
Irak4	ENSMUSG00000059883	3.8133	3.76439	4.90503	1.31493	2.17006	2.14595	4.16091	1.87698
Ube4a	ENSMUSG00000059890	21.4753	15.3972	21.4103	8.13626	7.97454	8.79512	19.4276	8.30197
Ptp4a3	ENSMUSG00000059895	7.56667	5.23658	6.22135	2.81738	2.87724	2.26759	6.34153	2.65407
Zfp930	ENSMUSG00000059897	8.21465	4.87506	6.4811	3.35781	3.47418	2.84945	6.5236	3.22715
4930453N24Rik	ENSMUSG00000059920	8.2559	7.81232	6.74031	5.36495	5.73417	3.32889	7.60285	4.80934
Grb2	ENSMUSG00000059923	49.019	38.814	44.0455	21.5064	21.417	18.7193	43.9595	20.5476
9430015G10Rik	ENSMUSG00000059939	11.6763	5.89886	9.40941	4.88626	3.14179	2.92934	8.99485	3.65246
Zfp74	ENSMUSG00000059975	1.46647	1.19634	1.75942	1.64423	1.46219	1.75942	1.47408	1.62195
Taok2	ENSMUSG00000059981	14.4044	8.46315	8.90884	5.44668	3.86151	3.99922	10.5921	4.43581
Fcrl1	ENSMUSG00000059994	5.22765	2.26396	3.92066	2.16756	1.42987	1.5445	3.80409	1.71398
Atxn7l3	ENSMUSG00000059995	24.5365	28.0392	21.7732	29.9428	45.7148	31.2398	24.783	35.6325
Chpt1	ENSMUSG00000060002	2.4335	1.7048	2.06775	2.2307	3.15569	2.27113	2.06868	2.55251
Kif13b	ENSMUSG00000060012	4.6326	3.14355	5.61944	4.35908	3.81717	4.99772	4.4652	4.39132
Rpl3	ENSMUSG00000060036	157.216	128.134	167.446	82.7	76.125	69.9324	150.932	76.2525
Dhps	ENSMUSG00000060038	27.1019	16.7532	19.9214	17.3771	15.4995	16.6972	21.2588	16.5246
Tmem26	ENSMUSG00000060044	0.94385	0.98006	1.00977	0.524361	0.947391	0.586319	0.977894	0.686024
Alox5ap	ENSMUSG00000060063	12.2279	15.8483	13.0032	5.72368	7.92413	3.99108	13.6931	5.87963
Psma3	ENSMUSG00000060073	25.0084	22.0078	23.0124	7.81511	7.44776	5.32984	23.3428	6.86424
Rp2	ENSMUSG00000060090	13.0216	10.1967	16.5455	5.10012	7.67493	5.00918	13.2546	5.92808
Prmt7	ENSMUSG00000060098	16.2823	10.7443	11.7846	5.74389	4.35451	4.26686	12.9371	4.78842
Gemin2	ENSMUSG00000060121	10.572	4.87899	5.89636	4.28233	1.81766	1.73991	7.11578	2.6133
Tpt1	ENSMUSG00000060126	325.691	267.417	307.982	169.582	150.542	144.371	300.363	154.832
Atp8b4	ENSMUSG00000060131	68.0572	72.0912	60.5649	45.6944	60.2809	45.0908	66.9044	50.3553
Serpinb6a	ENSMUSG00000060147	47.3502	35.6469	43.2361	11.7786	14.1576	11.5769	42.0777	12.5044
Pop5	ENSMUSG00000060152	11.4124	5.39117	7.25646	3.85354	2.9951	3.73189	8.02001	3.52684
Zdhhc8	ENSMUSG00000060166	1.18678	0.926076	1.60122	1.08359	1.02897	0.662572	1.23803	0.925044
Slc35e3	ENSMUSG00000060181	7.85723	5.26859	6.11531	2.37544	2.22065	1.62782	6.41371	2.07463
	ENSMUSG00000060183	31.8106	14.2902	12.4805	6.58535	4.69387	3.53613	19.5271	4.93845
Zfp462	ENSMUSG00000060206	2.52765	2.48478	1.86512	1.06191	2.11206	0.917757	2.29252	1.36391
Arrb2	ENSMUSG00000060216	68.0948	60.8771	71.3594	19.3159	26.2401	18.269	66.7771	21.275
Pyroxd2	ENSMUSG00000060224	3.84542	3.9346	5.24297	1.36293	1.37711	1.4299	4.341	1.38998
Scrt2	ENSMUSG00000060257	0	0	0	0	0	0.25989	0	0.0866298
Pwwp2b	ENSMUSG00000060260	2.22379	0.894222	1.30509	0.555947	0.149037	0.35137	1.47437	0.352118
Gtf2i	ENSMUSG00000060261	32.6249	23.6194	25.1148	9.07508	6.31828	6.21527	27.1197	7.20288
Ap2a1	ENSMUSG00000060279	27.6987	30.0628	23.7793	7.84267	10.4184	5.78779	27.1803	8.01629
Sp7	ENSMUSG00000060284	0.0572328	0	0	0.171699	0.0614218	0.0574004	0.0190776	0.0968403
Ppih	ENSMUSG00000060288	4.97352	4.33999	5.37601	4.06924	1.37052	4.11107	4.89651	3.18361
2610008E11Rik	ENSMUSG00000060301	4.69357	3.37109	3.40502	2.34679	1.26912	1.78763	3.82323	1.80118
Hnrnpc	ENSMUSG00000060373	147.01	78.1876	92.455	58.7271	38.9563	33.8575	105.884	43.847
Bckdha	ENSMUSG00000060376	4.55589	4.06838	2.83012	1.31615	2.0815	1.5094	3.81813	1.63568
Zfp128	ENSMUSG00000060397	1.20108	0.886847	0.79248	0.440398	0.498851	0.19812	0.960137	0.379123
Zfp868	ENSMUSG00000060427	16.4503	11.4831	13.7974	13.8299	9.37397	11.2423	13.9103	11.482
Rnf14	ENSMUSG00000060450	38.8149	30.6799	55.2583	26.5317	24.2262	44.1241	41.5843	31.6273
Wtap	ENSMUSG00000060475	28.9688	21.7216	26.4029	17.8029	18.3738	21.4732	25.6978	19.2167
Irak2	ENSMUSG00000060477	80.8887	49.8549	56.3729	68.9911	53.9203	61.6157	62.3722	61.509
Zfp266	ENSMUSG00000060510	11.7585	6.63153	6.8854	4.89692	3.6172	4.26239	8.42513	4.25884
Tor3a	ENSMUSG00000060519	316.938	342.161	267.178	313.066	384.388	269.559	308.759	322.338
Tmem219	ENSMUSG00000060538	36.9867	31.7119	39.7158	16.2822	19.1997	18.7491	36.1381	18.077
Fhit	ENSMUSG00000060579	1.58984	1.07092	0.741316	0.529948	0.178487	0.247105	1.13403	0.318513
Layn	ENSMUSG00000060594	3.06812	2.94991	4.33834	1.31491	1.74809	2.4623	3.45212	1.84177
Eno3	ENSMUSG00000060600	15.5266	8.633	8.7228	5.4892	2.57869	2.7188	10.9608	3.59556
Nr1h2	ENSMUSG00000060601	32.3648	24.4847	27.6443	20.6133	18.4535	22.8874	28.1646	20.6514
Nkpd1	ENSMUSG00000060621	0.0664784	0.0920358	0.065794	0	0	0.065794	0.0747694	0.0219313
Rpl35a	ENSMUSG00000060636	25.3482	27.5615	32.7816	9.67235	14.6756	9.36617	28.5638	11.238
Marf1	ENSMUSG00000060657	24.4018	20.3384	35.6423	9.91752	10.793	15.71	26.7942	12.1402
Atp8b2	ENSMUSG00000060671	15.8673	12.6209	15.1494	4.67919	4.60571	5.13539	14.5458	4.80677
Plaat3	ENSMUSG00000060675	0.180809	0.129256	0.1306	0.301348	0.258511	0.0870667	0.146888	0.215642
Mrps9	ENSMUSG00000060679	35.965	30.3539	35.3675	17.0492	11.6299	10.4363	33.8955	13.0384
Slc9a6	ENSMUSG00000060681	9.35377	10.3598	7.98058	5.90255	8.39504	6.2887	9.2314	6.8621
Cd302	ENSMUSG00000060703	11.5237	11.8353	15.1614	20.6931	40.0271	42.5017	12.8401	34.4073
Plekhh1	ENSMUSG00000060716	0.802178	0.667489	1.45216	0.471869	0.309906	0.36304	0.973943	0.381605
Ipmk	ENSMUSG00000060733	18.6732	15.5709	21.6978	12.3782	13.1266	16.581	18.6473	14.0286
Nsa2	ENSMUSG00000060739	41.2044	23.7155	29.9967	24.2522	15.8876	12.4791	31.6388	17.5396
H3f3a	ENSMUSG00000060743	38.7908	31.2744	30.7883	10.9534	7.69134	6.65389	33.6178	8.43288
Tsga10	ENSMUSG00000060771	3.38893	3.42225	2.40702	2.03336	1.93191	1.2627	3.07273	1.74266
Gmfg	ENSMUSG00000060791	4.39652	6.29109	7.05503	4.68962	5.03287	4.4094	5.91421	4.71063
Intu	ENSMUSG00000060798	2.96886	2.23237	2.70427	1.4269	1.72078	2.0604	2.63517	1.73603
B2m	ENSMUSG00000060802	758.784	590.609	787.321	287.828	292.915	298.554	712.238	293.099
Gstp1	ENSMUSG00000060803	2.59159	1.85266	4.86703	1.2958	1.29686	1.12316	3.10376	1.23861
Ube2s	ENSMUSG00000060860	13.5413	10.1238	13.4147	21.9512	16.2514	12.6178	12.36	16.9401
Zbtb40	ENSMUSG00000060862	6.7676	5.91128	4.96534	2.79671	3.16254	2.07065	5.88141	2.67663
Arl1	ENSMUSG00000060904	27.9847	22.4823	26.5603	13.7552	13.8287	12.6855	25.6758	13.4231
Tmem263	ENSMUSG00000060935	10.7133	7.68342	10.8724	4.20128	4.20254	5.52434	9.75635	4.64272
Rpl26	ENSMUSG00000060938	54.6546	41.265	48.3419	18.9553	17.01	16.5647	48.0872	17.51
Trmt61a	ENSMUSG00000060950	16.306	8.76159	12.5478	3.51698	2.81895	2.38639	12.5385	2.90744
Copz1	ENSMUSG00000060992	65.7274	48.3531	58.403	17.1417	16.1177	13.5228	57.4945	15.5941
Mkx	ENSMUSG00000061013	2.31299	1.92133	1.49837	1.64012	1.572	1.04054	1.9109	1.41755
Clasrp	ENSMUSG00000061028	12.2945	9.06609	9.45593	4.90273	4.12831	4.3119	10.2722	4.44765
Rrp1	ENSMUSG00000061032	62.0231	53.8483	96.2939	50.0779	44.0225	64.6958	70.7218	52.9321
Or8b53	ENSMUSG00000061039	0.490894	0.287918	0.185395	1.27055	0.460669	1.17417	0.321402	0.968462
Haghl	ENSMUSG00000061046	11.194	6.12675	6.82216	5.9468	4.25121	2.52673	8.04763	4.24158
Zfp143	ENSMUSG00000061079	10.5393	6.49745	6.27281	5.35244	5.67238	4.93598	7.76987	5.32027
Mcrip1	ENSMUSG00000061111	29.2985	29.628	24.2061	15.5409	25.2191	15.3809	27.7109	18.7137
Prcp	ENSMUSG00000061119	7.58112	6.102	5.76009	1.72298	2.83527	2.07363	6.48107	2.21063
Ppm1b	ENSMUSG00000061130	21.6201	16.1753	25.5105	43.9004	37.7702	64.8729	21.102	48.8478
Blnk	ENSMUSG00000061132	27.7089	20.3078	27.2004	16.6569	12.594	11.5729	25.0724	13.6079
Prpf40a	ENSMUSG00000061136	31.2192	16.2222	20.3446	13.6154	9.75298	9.11932	22.5953	10.8292
Maml3	ENSMUSG00000061143	0.766498	0.397952	0.615025	0.298083	0.457645	0.218235	0.593159	0.324654
Fnip2	ENSMUSG00000061175	69.8399	68.567	54.3273	32.7694	39.3243	25.6253	64.2447	32.573
Stk19	ENSMUSG00000061207	11.5033	11.0744	12.2157	6.09	4.9018	4.07189	11.5978	5.02123
H2-K1	ENSMUSG00000061232	313.303	266.155	431.327	107.44	105.065	125.909	336.929	112.805
Exoc5	ENSMUSG00000061244	8.88918	5.06282	7.31037	8.24293	7.64026	9.93533	7.08746	8.60617
Mmgt1	ENSMUSG00000061273	12.1463	5.52561	6.63445	10.2892	6.38674	8.33838	8.10213	8.33812
Exosc5	ENSMUSG00000061286	20.7667	16.7036	15.2107	10.0217	8.01385	6.8352	17.5603	8.29026
Taok3	ENSMUSG00000061288	13.832	17.4363	14.0498	7.02519	10.7339	5.72801	15.106	7.82903
Slc38a10	ENSMUSG00000061306	32.9293	31.1158	35.8141	11.9152	12.8261	11.6966	33.2864	12.146
Ddhd2	ENSMUSG00000061313	13.3982	8.69483	14.1708	9.07734	8.98833	12.7994	12.0879	10.2884
Naca	ENSMUSG00000061315	217.965	157.771	213.386	98.8727	102.283	95.2792	196.374	98.8117
Phf5a	ENSMUSG00000061360	27.8577	13.4287	16.5221	8.94513	6.12058	3.969	19.2695	6.3449
Zfp873	ENSMUSG00000061371	1.83818	1.07364	1.42734	0.306363	0.715761	0.142734	1.44639	0.388286
Fiz1	ENSMUSG00000061374	14.8354	12.9196	11.8409	4.96508	7.61924	4.1443	13.1986	5.57621
Acvr2b	ENSMUSG00000061393	1.512	1.11558	1.2321	1.08675	1.01417	1.08993	1.28656	1.06362
Zcchc14	ENSMUSG00000061410	7.46903	5.06589	7.73501	3.56945	3.41896	5.10857	6.75664	4.03233
Nol4l	ENSMUSG00000061411	2.03594	1.67025	2.12343	2.49983	2.64671	2.73012	1.94321	2.62555
Hipk2	ENSMUSG00000061436	36.7323	20.4636	24.3918	28.7653	21.5827	19.1621	27.1959	23.17
Tmem151a	ENSMUSG00000061451	0.0440502	0	0	0.0440502	0.0411661	0	0.0146834	0.0284054
Stx17	ENSMUSG00000061455	8.01087	7.0658	5.69055	2.64876	3.93538	2.36573	6.92241	2.98329
Nol10	ENSMUSG00000061458	30.5891	23.4819	25.2744	14.6414	14.0775	12.7191	26.4485	13.8127
Smim20	ENSMUSG00000061461	15.1589	12.1534	19.5915	2.8011	4.3286	3.91831	15.6346	3.68267
Msantd5	ENSMUSG00000061469	0	0	0	0.337242	0.336258	0	0	0.2245
Mrps36	ENSMUSG00000061474	1.22133	0.873094	0.882176	5.19063	0.436547	1.32326	0.992199	2.31681
Rps7	ENSMUSG00000061477	216.151	180.092	194.014	77.3419	78.4882	63.6392	196.752	73.1564
Snrpa	ENSMUSG00000061479	41.4131	39.8847	38.2023	19.4687	21.0329	15.2587	39.8334	18.5868
Cox5b	ENSMUSG00000061518	35.3524	37.4988	37.1051	33.9137	34.8518	27.0042	36.6521	31.9233
Zic2	ENSMUSG00000061524	1.49428	0.943639	1.39351	0.996186	0.629093	0.870945	1.27714	0.832075
Cep128	ENSMUSG00000061533	5.08021	2.47956	4.90392	3.12628	2.65667	2.16685	4.15456	2.64993
Sec22c	ENSMUSG00000061536	0.791825	0.458235	0.544708	0.678707	0.43128	0.626414	0.598256	0.5788
Zfp229	ENSMUSG00000061544	1.44292	0.656001	0.617748	0.623965	0.437334	0.545072	0.905556	0.535457
Wdr61	ENSMUSG00000061559	9.48901	7.98525	6.62917	5.62828	6.11773	5.29413	8.03447	5.68005
Dot1l	ENSMUSG00000061589	50.1318	34.2808	34.7389	43.9285	37.7752	32.3742	39.7172	38.026
Mdc1	ENSMUSG00000061607	5.90356	3.95572	6.86733	3.43857	2.72087	3.24532	5.57554	3.13492
U2af1	ENSMUSG00000061613	30.9093	19.3773	24.1624	26.6524	22.1454	24.1624	24.8163	24.3201
Med9	ENSMUSG00000061650	13.0605	5.93431	6.95541	4.4273	3.56059	1.83879	8.65009	3.27556
Cd2ap	ENSMUSG00000061665	41.513	29.3558	35.8033	21.3813	19.138	18.5323	35.5574	19.6839
Gdpd1	ENSMUSG00000061666	32.9864	36.6617	33.2972	9.26512	16.4659	10.7305	34.3151	12.1539
Dlgap4	ENSMUSG00000061689	8.56879	8.77797	10.0262	5.12829	6.89697	5.14331	9.12432	5.72286
Tmem91	ENSMUSG00000061702	0	0.977698	2.70714	0	0.488849	0	1.22828	0.16295
Ext1	ENSMUSG00000061731	6.73591	5.51462	7.23085	5.10035	5.064	6.24064	6.49379	5.46833
Bod1l	ENSMUSG00000061755	15.0815	8.42936	10.2588	9.5639	6.12115	5.83056	11.2566	7.17187
Akr1b10	ENSMUSG00000061758	15.6188	11.0112	13.7876	14.5227	12.5476	10.3407	13.4725	12.4704
Armt1	ENSMUSG00000061759	8.07888	6.55358	5.18471	4.60748	5.0681	4.06032	6.60572	4.57863
Mospd2	ENSMUSG00000061778	16.5223	15.1783	14.3171	6.60892	6.95079	6.62827	15.3392	6.72933
Rps17	ENSMUSG00000061787	106.404	83.896	155.726	144.845	144.488	189.711	115.342	159.681
Suclg2	ENSMUSG00000061838	16.3099	11.7206	14.3604	7.24885	6.73933	7.38983	14.1303	7.12601
Ccdc62	ENSMUSG00000061882	0.777241	0.277815	0.187136	0.38862	0.18521	0.187136	0.414064	0.253656
Ssbp3	ENSMUSG00000061887	7.97386	4.48188	5.2764	2.31126	2.21394	1.56138	5.91071	2.02886
Zscan20	ENSMUSG00000061894	2.43195	2.2578	1.75563	1.48778	1.38637	1.04771	2.14846	1.30729
Rbak	ENSMUSG00000061898	3.06391	1.61799	2.19492	4.71745	4.48861	4.82882	2.29227	4.67829
Slc25a3	ENSMUSG00000061904	195.498	142.593	235.442	57.5294	53.6011	67.5134	191.178	59.548
Ppp4r1	ENSMUSG00000061950	25.484	22.6963	25.6054	23.9722	24.2898	28.0551	24.5952	25.439
Rcc1l	ENSMUSG00000061979	18.1289	10.5381	9.65567	9.15599	5.82539	4.82783	12.7742	6.60307
Flot2	ENSMUSG00000061981	5.99841	4.88868	5.32935	1.18573	1.36883	1.29984	5.40548	1.2848
Rps12	ENSMUSG00000061983	246.807	280.291	262.508	120.956	169.45	108.31	263.202	132.905
Rpl34	ENSMUSG00000062006	304.413	256.611	323.777	146.681	157.776	136.698	294.934	147.052
Hsh2d	ENSMUSG00000062007	4.49758	4.54437	5.12635	1.33262	1.43063	1.3981	4.72277	1.38712
Gmfb	ENSMUSG00000062014	42.1517	28.0191	35.6754	65.5016	63.6908	94.8592	35.2821	74.6839
Pgghg	ENSMUSG00000062031	8.82519	4.34053	5.55859	2.75346	1.86744	1.22391	6.24144	1.94827
Zfp27	ENSMUSG00000062040	4.86832	2.55643	2.67858	6.49109	4.67957	5.65957	3.36777	5.61008
Iah1	ENSMUSG00000062054	10.2815	14.2342	9.88903	5.93721	11.8284	6.01941	11.4682	7.92835
Pgk1	ENSMUSG00000062070	56.4918	47.7664	56.2958	15.4069	16.9213	16.2652	53.518	16.1978
Lmnb2	ENSMUSG00000062075	5.5071	4.34717	6.80082	3.14077	1.73887	2.52774	5.5517	2.46912
Qki	ENSMUSG00000062078	33.9524	24.6879	31.0781	25.875	26.1504	32.0199	29.9061	28.0151
Cd200r4	ENSMUSG00000062082	5.86398	2.43136	3.30378	4.22207	4.61121	3.30378	3.86637	4.04568
Btbd3	ENSMUSG00000062098	0.392938	0.200297	0.199712	0.285773	0.100149	0.0998562	0.264316	0.161926
Zfp119b	ENSMUSG00000062101	2.06832	1.94307	1.97392	0.738685	0.715868	0.36554	1.9951	0.606698
Scfd2	ENSMUSG00000062110	1.708	0.842197	1.25003	0.507785	0.743115	0.231487	1.26674	0.494129
Rai1	ENSMUSG00000062115	10.2285	8.47667	11.273	4.09138	3.25704	3.49752	9.99271	3.61532
Zfp954	ENSMUSG00000062116	3.79571	2.17415	3.02462	1.45368	1.12734	0.777759	2.99816	1.11959
Cttnbp2nl	ENSMUSG00000062127	24.3963	12.4881	13.5504	10.4556	8.6125	8.32914	16.8116	9.13241
Cnih4	ENSMUSG00000062169	14.968	10.938	13.1607	8.77823	8.72937	10.4342	13.0222	9.31392
Tgif2	ENSMUSG00000062175	0.385813	0.305222	0.490939	0.0551162	0.152611	0.109098	0.393991	0.105608
Lancl2	ENSMUSG00000062190	13.7635	8.2497	9.54519	3.29446	3.69272	3.23068	10.5195	3.40595
2700097O09Rik	ENSMUSG00000062198	3.1621	1.80587	3.46171	1.37483	1.94478	1.1539	2.80989	1.49117
Btbd9	ENSMUSG00000062202	16.5146	12.0286	17.2329	5.68054	5.34281	5.26387	15.2587	5.42907
Gspt1	ENSMUSG00000062203	96.0311	48.3776	60.1383	49.8612	27.77	25.9852	68.1824	34.5388
Tnfaip8	ENSMUSG00000062210	10.7782	7.50229	8.72712	4.23694	4.2374	4.2943	9.00253	4.25621
Rapgef2	ENSMUSG00000062232	84.9422	80.9361	69.2002	48.1677	56.9111	40.9237	78.3595	48.6675
Gak	ENSMUSG00000062234	36.7477	35.3012	37.506	14.0428	13.1868	13.5098	36.5183	13.5798
Cks2	ENSMUSG00000062248	8.1228	5.32365	7.06321	10.3182	6.87638	12.898	6.83656	10.0309
Opcml	ENSMUSG00000062257	5.33986	3.24988	4.82347	1.38698	1.65951	2.15201	4.47107	1.73283
Morf4l1	ENSMUSG00000062270	47.4278	27.5423	33.2889	24.3845	17.519	13.2979	36.0863	18.4005
Nectin2	ENSMUSG00000062300	7.48444	6.51204	7.21448	4.51647	4.88403	4.74953	7.07032	4.71668
Glrp1	ENSMUSG00000062310	42.3553	43.5446	37.572	21.4129	24.5413	14.0507	41.1573	20.0017
Rpl17	ENSMUSG00000062328	297.671	259.574	296.415	137.272	149.597	124.269	284.554	137.046
Gm40855	ENSMUSG00000062352	25.4437	18.7927	27.2663	9.67159	8.87015	8.53373	23.8342	9.02516
Tmem65	ENSMUSG00000062373	2.37663	1.71144	2.07218	2.68471	2.36969	2.59023	2.05342	2.54821
Borcs7	ENSMUSG00000062376	6.44563	3.00206	3.24492	2.73451	1.53594	1.05812	4.23087	1.77619
Zfp706	ENSMUSG00000062397	15.6174	9.4811	11.2771	8.66747	7.76405	6.5504	12.1252	7.66064
Arf2	ENSMUSG00000062421	19.5125	11.3743	10.6384	4.17637	5.40281	3.25249	13.8417	4.27722
Cyp26c1	ENSMUSG00000062432	1.12946	1.21212	0.943969	0.282364	0.505051	0.849572	1.09518	0.545663
Ifit3b	ENSMUSG00000062488	3.64604	3.76072	6.05655	1.21535	1.61174	2.01885	4.48777	1.61531
Nsl1	ENSMUSG00000062510	3.83828	1.98068	2.37785	1.27943	1.0407	0.828643	2.73227	1.04959
Fabp4	ENSMUSG00000062515	7.11531	4.74745	5.48209	4.50636	2.54328	2.74105	5.78162	3.26356
Zfp398	ENSMUSG00000062519	1.64664	0.887787	0.98355	0.738877	0.84833	0.511446	1.17266	0.699551
Mppe1	ENSMUSG00000062526	10.9844	8.73197	6.94364	3.33076	4.21882	2.66523	8.88668	3.40494
Timm17a	ENSMUSG00000062580	9.80255	7.10223	8.78924	10.0284	10.7139	10.3296	8.56467	10.3573
Cnr2	ENSMUSG00000062585	1.49286	0.992363	1.97838	0.628574	0.476334	0.384684	1.48787	0.496531
Armc9	ENSMUSG00000062590	1.22821	0.794348	0.745927	5.44394	4.07103	4.5466	0.922827	4.68719
Tubb4a	ENSMUSG00000062591	1.14458	0.477302	0.620057	0.190764	0.136372	0.344476	0.747314	0.223871
Srpk2	ENSMUSG00000062604	11.6597	7.17996	8.19251	4.22023	3.64054	3.277	9.01073	3.71259
Mysm1	ENSMUSG00000062627	8.0473	7.99063	6.49031	3.57888	4.00963	2.96876	7.50941	3.51909
Ganc	ENSMUSG00000062646	1.89198	1.43978	1.00051	0.619192	0.627595	0.517504	1.44409	0.588097
Rpl7a	ENSMUSG00000062647	324.78	270.218	451.527	141.946	141.071	170.66	348.842	151.225
Ncs1	ENSMUSG00000062661	2.1974	1.59023	1.93417	1.16958	1.62557	1.517	1.90727	1.43738
Atp5g2	ENSMUSG00000062683	13.9351	8.30155	10.0655	10.7417	7.26386	5.87153	10.7674	7.95902
Cebpzos	ENSMUSG00000062691	8.77935	7.11061	6.81716	4.68232	2.46136	3.27224	7.56904	3.47197
Ppox	ENSMUSG00000062729	13.17	13.0776	10.9669	4.08724	4.02387	2.87656	12.4048	3.66256
Smim29	ENSMUSG00000062753	20.6074	19.5816	17.6537	10.5184	7.83265	6.67396	19.2809	8.34166
Zfp512	ENSMUSG00000062761	13.8497	8.10447	13.3146	34.7043	25.2859	45.4044	11.7563	35.1316
Ei24	ENSMUSG00000062762	16.6322	13.5483	16.6057	5.34607	3.70171	4.52882	15.5954	4.52553
Kcnc3	ENSMUSG00000062785	1.00582	0.690277	0.900882	0.683961	0.230092	0.348728	0.865661	0.420927
Zfp599	ENSMUSG00000062794	0.839369	0.415278	0.552087	1.43186	0.92284	0.828131	0.602245	1.06094
Hikeshi	ENSMUSG00000062797	10.0381	7.75924	7.11988	7.11029	7.29601	6.04362	8.30573	6.81664
4833420G17Rik	ENSMUSG00000062822	18.6345	14.3651	14.4775	6.49584	5.14044	5.52776	15.8257	5.72134
Actg1	ENSMUSG00000062825	237.818	178.766	296.116	69.2698	72.1381	80.4567	237.566	73.9548
Tcp11	ENSMUSG00000062859	0.580333	0.578639	1.13848	0.580333	0.19288	0.310496	0.765819	0.361236
Zfp28	ENSMUSG00000062861	0.955895	0.395621	0.908491	1.05652	1.33072	0.763133	0.753336	1.05012
Impdh2	ENSMUSG00000062867	28.1751	17.4612	20.5422	10.0837	8.59202	5.61917	22.0595	8.0983
Klhl24	ENSMUSG00000062901	6.51172	7.73099	6.27607	2.93406	4.2455	3.01626	6.8396	3.39861
Hdac10	ENSMUSG00000062906	3.79571	2.85147	2.74091	1.0628	0.896175	0.304546	3.12936	0.754506
Acadm	ENSMUSG00000062908	9.06397	6.88826	9.86153	4.02843	5.71413	4.98495	8.60459	4.90917
Cfl2	ENSMUSG00000062929	5.88969	3.69128	5.82214	9.5357	9.17228	9.60354	5.13437	9.43717
Zfp938	ENSMUSG00000062931	2.92398	1.71701	1.65944	1.46199	0.970486	0.829722	2.10015	1.0874
Mtap	ENSMUSG00000062937	16.9083	12.5585	14.7558	5.11035	5.48329	4.29152	14.7409	4.96172
Atp11c	ENSMUSG00000062949	15.2749	15.1001	14.4526	13.9568	20.2527	19.3127	14.9425	17.8408
Ufc1	ENSMUSG00000062963	57.0371	39.1756	40.2064	15.4815	13.9913	14.0559	45.473	14.5096
Mrpl42	ENSMUSG00000062981	8.55878	4.94161	9.8345	14.9779	12.354	15.8207	7.77829	14.3842
Ica1	ENSMUSG00000062995	2.51093	2.09979	2.77352	0.647982	0.969135	0.693379	2.46141	0.770165
Rpl35	ENSMUSG00000062997	119.509	72.908	95.7338	65.8199	49.1406	41.3765	96.0503	52.1123
Ccni	ENSMUSG00000063015	66.0458	47.3007	56.0455	23.7984	20.5098	23.0061	56.464	22.4381
Manbal	ENSMUSG00000063019	23.4339	23.4203	20.0362	13.5889	19.197	10.9787	22.2968	14.5882
Zfp780b	ENSMUSG00000063047	1.62972	1.10463	1.37641	0.600422	1.28874	0.774232	1.37025	0.887797
Ing2	ENSMUSG00000063049	1.78283	1.52844	3.02291	1.40465	1.31009	1.28474	2.11139	1.33316
Lrrc40	ENSMUSG00000063052	9.67491	5.63714	5.70891	2.18979	1.78642	1.61894	7.00699	1.86505
Mapk3	ENSMUSG00000063065	39.1107	28.1548	40.0045	11.6238	10.2648	8.49478	35.7566	10.1278
Kif1b	ENSMUSG00000063077	10.2124	7.03111	7.8457	3.93874	3.52657	2.92291	8.36307	3.46274
Zfp26	ENSMUSG00000063108	8.04449	6.21872	5.61763	5.92107	6.85944	5.96789	6.62695	6.24946
Bbs5	ENSMUSG00000063145	7.25045	4.58531	6.88213	3.49575	3.33477	2.33733	6.2393	3.05595
Clip2	ENSMUSG00000063146	5.06084	5.08211	7.4268	2.48385	2.54106	4.03914	5.85658	3.02135
Hspb11	ENSMUSG00000063172	10.0357	5.40888	8.99739	36.0744	48.6799	49.3405	8.14733	44.6983
Pstk	ENSMUSG00000063179	6.44563	1.95483	4.65575	2.92983	2.37372	1.97517	4.35207	2.42624
Cd300lb	ENSMUSG00000063193	11.9547	8.44108	8.54021	3.65283	3.28954	3.83691	9.64534	3.59309
Nol7	ENSMUSG00000063200	51.9915	54.6398	45.835	34.2241	48.3895	23.7823	50.8221	35.4653
Ldha	ENSMUSG00000063229	280.125	287.145	324.007	86.5639	106.827	95.2637	297.092	96.2183
Gpr84	ENSMUSG00000063234	82.9606	72.9675	142.413	29.6791	32.3015	43.2413	99.447	35.074
Ptpmt1	ENSMUSG00000063235	16.7919	12.8695	14.4819	3.63407	3.12367	4.82731	14.7144	3.86168
1110038F14Rik	ENSMUSG00000063236	24.3245	13.0417	13.771	11.1761	5.28718	2.96788	17.0457	6.47706
Scoc	ENSMUSG00000063253	17.3831	19.6909	19.6334	10.5352	9.84546	14.7251	18.9025	11.7019
Parp10	ENSMUSG00000063268	52.552	59.3038	51.9648	17.7509	22.9584	14.9792	54.6069	18.5628
Naa15	ENSMUSG00000063273	30.1561	23.0223	24.6673	17.32	17.7621	15.8056	25.9486	16.9625
Zfp35	ENSMUSG00000063281	8.84525	6.66507	9.15753	4.19774	3.63549	3.98457	8.22262	3.93927
Rpl27	ENSMUSG00000063316	44.4404	40.3067	50.705	18.7399	24.2908	20.6258	45.1507	21.2188
Usp31	ENSMUSG00000063317	20.4217	11.1876	11.8759	31.3202	20.8109	24.2335	14.495	25.4549
1190007I07Rik	ENSMUSG00000063320	5.01499	3.8079	4.3809	2.5075	2.05041	2.33648	4.40127	2.29813
Krr1	ENSMUSG00000063334	8.88976	8.45312	6.79437	3.3218	4.46745	3.09974	8.04575	3.62966
Slc39a4	ENSMUSG00000063354	1.20207	0.678973	1.07868	0.3796	0.271589	0.253808	0.986573	0.301665
Mapk1	ENSMUSG00000063358	29.6613	19.2994	33.3132	9.3055	9.34044	12.075	27.4246	10.2403
Alg11	ENSMUSG00000063362	7.8444	5.32147	8.01068	15.5813	19.1787	25.5269	7.05885	20.0956
3300002I08Rik	ENSMUSG00000063364	2.61552	0.701162	0.944607	1.30776	2.10349	1.65306	1.42043	1.6881
Bcl9l	ENSMUSG00000063382	0.82718	0.60124	0.970593	0.306363	0.372196	0.285469	0.799671	0.321342
Tmed5	ENSMUSG00000063406	48.7961	56.7467	46.086	25.9317	31.4616	22.2151	50.543	26.5361
Stk24	ENSMUSG00000063410	28.4496	22.7505	26.2527	11.7977	9.95748	8.68928	25.8176	10.1481
B9d2	ENSMUSG00000063439	12.9458	12.1349	17.2365	6.86284	3.9399	9.1637	14.1057	6.65548
Nmral1	ENSMUSG00000063445	4.53997	2.87508	2.95421	2.45404	1.83516	1.96948	3.45642	2.08622
Syne2	ENSMUSG00000063450	1.73213	0.735214	1.09474	0.270645	0.367607	0.175941	1.18736	0.271398
Rps15	ENSMUSG00000063457	479.379	350.889	488.367	246.558	217.578	210.05	439.545	224.729
Lrmda	ENSMUSG00000063458	12.6279	9.71255	11.9424	14.031	22.9216	16.1083	11.4276	17.687
Snu13	ENSMUSG00000063480	10.8459	7.0518	10.0837	6.88753	9.34576	7.54289	9.32711	7.9254
Zkscan7	ENSMUSG00000063488	1.866	1.59285	2.43024	1.31907	1.04023	2.11521	1.96303	1.4915
Arhgap22	ENSMUSG00000063506	8.89044	4.43224	6.09655	3.31826	1.37337	2.00985	6.47308	2.23383
Snrnp70	ENSMUSG00000063511	179.578	99.9864	146.922	214.642	121.452	141.605	142.162	159.233
Eno1	ENSMUSG00000063524	99.0319	84.7589	102.55	23.1224	26.0475	20.7103	95.4468	23.2934
Zfp773	ENSMUSG00000063535	0.374022	0.932064	0.370171	0.486229	0.155344	0.185086	0.558753	0.275553
Nup98	ENSMUSG00000063550	38.6943	29.7978	33.1881	19.9435	19.6469	17.2756	33.8934	18.9554
Klhdc3	ENSMUSG00000063576	47.2132	32.3896	56.0521	10.8886	11.442	13.0382	45.2183	11.7896
Gng8	ENSMUSG00000063594	0.576613	0.383287	1.43969	0.192204	0.383287	0.20567	0.799864	0.260387
Slc22a21	ENSMUSG00000063652	0.552614	0.263366	0.266106	0.245606	0.219472	0.044351	0.360695	0.16981
	ENSMUSG00000063656	1.40052	0	0	0	0	0	0.466839	0
Zbtb18	ENSMUSG00000063659	73.8501	79.6079	62.0905	43.0457	53.5179	37.4615	71.8495	44.675
Brwd3	ENSMUSG00000063663	5.03805	3.75134	4.03088	3.58041	3.4324	3.12252	4.27342	3.37844
Cycs	ENSMUSG00000063694	3.94025	2.75246	6.32837	8.70746	8.40483	13.9496	4.34036	10.354
Sfxn4	ENSMUSG00000063698	1.63778	0.879305	1.21328	0.755897	0.75369	0.943663	1.24345	0.81775
Utp14a	ENSMUSG00000063785	49.1648	23.0877	34.3489	14.0713	10.7864	8.57192	35.5338	11.1432
Chchd1	ENSMUSG00000063787	40.547	30.6874	34.8549	15.1337	11.7413	10.6427	35.3631	12.5059
Prpf38a	ENSMUSG00000063800	53.765	50.7446	40.1842	38.9822	55.6509	37.4785	48.2313	44.0372
Ap3s2	ENSMUSG00000063801	9.92859	7.16424	7.46116	4.61071	4.18926	3.82987	8.18466	4.20995
Hspbp1	ENSMUSG00000063802	29.4361	25.4643	41.4586	10.9881	8.86157	12.5504	32.1197	10.8
Gpatch1	ENSMUSG00000063808	11.7832	8.04714	10.6512	3.65872	3.21886	3.28173	10.1605	3.38644
Alms1	ENSMUSG00000063810	3.25564	1.39947	1.7829	1.4044	0.927908	0.737753	2.14601	1.02335
Arl9	ENSMUSG00000063820	0.660917	0.308823	1.23169	0.330459	0.308823	0.307921	0.733808	0.315734
Ppcdc	ENSMUSG00000063849	19.7154	18.8465	8.36248	7.51064	11.048	6.03957	15.6415	8.19939
Rnf183	ENSMUSG00000063851	0.344236	0	0	0.803217	0.492575	0.230163	0.114745	0.508651
Gpx1	ENSMUSG00000063856	25.8952	19.1873	32.2718	12.0844	12.3687	11.6354	25.7848	12.0295
Chd4	ENSMUSG00000063870	65.6131	58.8572	75.136	31.4824	29.7124	28.9474	66.5354	30.0474
Uqcrh	ENSMUSG00000063882	96.4213	55.2119	67.9136	50.849	44.2381	42.2728	73.1823	45.7866
Ptcd3	ENSMUSG00000063884	20.9898	13.8012	15.1625	8.40961	6.38944	6.05225	16.6512	6.95043
Rpl7l1	ENSMUSG00000063888	44.7552	36.1792	31.5439	15.4476	16.7371	10.1521	37.4928	14.1122
Crem	ENSMUSG00000063889	6.27253	4.46486	4.68608	5.18444	3.70927	4.62189	5.14116	4.5052
Zkscan8	ENSMUSG00000063894	4.45778	3.5926	5.17172	3.2372	3.91432	5.91407	4.40737	4.3552
Dpp3	ENSMUSG00000063904	17.2859	14.9902	17.93	5.29836	4.29235	4.96086	16.7354	4.85052
Pepd	ENSMUSG00000063931	36.7177	20.5142	21.2989	7.11758	5.89582	3.99864	26.1769	5.67068
Brpf3	ENSMUSG00000063952	5.90057	3.66711	4.33352	4.0403	3.151	3.25014	4.63374	3.48048
Nr6a1	ENSMUSG00000063972	1.64997	1.53476	1.68401	1.67575	2.49845	1.73504	1.62291	1.96975
Pym1	ENSMUSG00000064030	19.1528	14.9211	15.0825	21.4227	19.3365	17.2168	16.3855	19.3254
Gpn1	ENSMUSG00000064037	12.3177	8.73649	13.3115	9.70925	8.05319	11.4195	11.4552	9.72731
Dzip3	ENSMUSG00000064061	10.2396	6.16375	7.46296	4.50162	3.60342	3.66363	7.95544	3.92289
Mtx1	ENSMUSG00000064068	20.1445	9.43151	15.1654	6.38383	5.27354	4.40617	14.9138	5.35451
Vrk2	ENSMUSG00000064090	12.8661	7.42932	9.35701	8.26362	5.86526	5.06838	9.88416	6.39909
Cnnm2	ENSMUSG00000064105	2.26057	2.65149	2.98306	3.32805	3.73817	2.54803	2.6317	3.20475
Hcst	ENSMUSG00000064109	4.3271	5.48815	7.49597	3.54036	2.95516	2.36715	5.77041	2.95422
Mocs1	ENSMUSG00000064120	21.2916	22.7728	33.8085	5.65858	6.58959	10.1962	25.9576	7.48146
Med14	ENSMUSG00000064127	8.99732	5.5715	7.72747	6.8427	7.41292	9.72901	7.4321	7.99488
Cenpj	ENSMUSG00000064128	10.3653	5.03615	6.09327	6.99993	5.1003	4.18102	7.1649	5.42708
Fam172a	ENSMUSG00000064138	8.13926	4.30722	5.2084	3.43222	2.88675	3.3352	5.88496	3.21806
Zfp69	ENSMUSG00000064141	0.455293	0.540281	0.643722	0.195125	0.360188	0.257489	0.546432	0.270934
Arih2	ENSMUSG00000064145	16.5795	13.8329	14.144	4.44815	4.12276	3.95422	14.8521	4.17505
Ghrl	ENSMUSG00000064177	0.364313	0.368102	0	0	0	0.509618	0.244138	0.169873
Rab3ip	ENSMUSG00000064181	5.31972	4.58902	4.86094	11.3567	8.70126	10.1056	4.92323	10.0545
Ano6	ENSMUSG00000064210	22.9461	12.4569	14.113	6.21099	4.90258	3.64509	16.5053	4.91955
Ifi27	ENSMUSG00000064215	140.934	91.8156	92.4363	42.2085	32.5366	34.6636	108.395	36.4696
Zfp428	ENSMUSG00000064264	1.52253	1.34137	1.50685	1.66094	1.72461	1.78083	1.45692	1.72213
Hvcn1	ENSMUSG00000064267	4.96097	3.43263	5.04096	1.6319	1.54118	1.83308	4.47818	1.66872
Cdpf1	ENSMUSG00000064284	3.38388	3.77898	5.2318	1.60289	1.25966	4.23526	4.13155	2.36594
Tank	ENSMUSG00000064289	100.679	70.8075	93.3043	45.273	42.0445	38.3011	88.2637	41.8729
Clasp1	ENSMUSG00000064302	18.4201	8.80217	10.1887	7.50594	4.7743	4.48244	12.4703	5.58756
Lrrc51	ENSMUSG00000064307	1.69445	1.13108	2.25555	2.66271	2.94081	3.15778	1.6937	2.92043
Siva1	ENSMUSG00000064326	10.1069	8.16227	7.08536	5.26401	5.8302	1.66714	8.45151	4.25378
Tacc1	ENSMUSG00000065954	26.4624	21.5676	25.4319	28.8824	32.6055	37.0134	24.4873	32.8338
Cpped1	ENSMUSG00000065979	4.19442	3.94777	6.91222	1.37899	1.79972	1.60749	5.01814	1.5954
Aurkaip1	ENSMUSG00000065990	24.5394	20.019	20.5662	16.9888	14.5438	13.9556	21.7082	15.1627
Zfp985	ENSMUSG00000065999	2.12432	1.85609	2.27321	2.83243	1.79985	3.12567	2.08454	2.58598
Zfp979	ENSMUSG00000066000	10.0405	6.55533	7.56147	3.36975	4.88436	3.33217	8.05243	3.8621
Dhrs3	ENSMUSG00000066026	89.4125	104.005	86.9678	27.0377	34.9446	23.2874	93.4617	28.4232
Ubr4	ENSMUSG00000066036	66.7363	59.5986	63.6175	17.292	18.7249	14.5078	63.3175	16.8416
Hnrnpr	ENSMUSG00000066037	3.55023	2.70838	4.93631	2.74465	2.39864	3.34073	3.73164	2.82801
Med18	ENSMUSG00000066042	7.87167	3.23758	6.00149	6.00215	4.90543	6.10678	5.70358	5.67145
Phactr4	ENSMUSG00000066043	7.12588	3.35139	4.0635	7.3134	3.88761	4.50371	4.84692	5.23491
Prpf4	ENSMUSG00000066148	4.83142	3.66259	3.93524	2.29746	2.30491	2.17225	4.14308	2.25821
Cdc26	ENSMUSG00000066149	22.7484	23.8412	20.8309	12.3309	12.0678	12.6248	22.4735	12.3412
Slc31a1	ENSMUSG00000066150	44.3342	35.4353	41.8928	12.3322	15.8913	14.4076	40.5541	14.2104
Fkbp15	ENSMUSG00000066151	33.4115	26.8222	43.9304	9.61152	10.9566	14.627	34.7214	11.7317
Slc31a2	ENSMUSG00000066152	86.9862	75.7101	101.322	62.9744	61.9774	78.8275	88.0061	67.9264
Ipo7	ENSMUSG00000066232	75.2688	37.4772	44.6993	51.3541	37.254	41.7988	52.4818	43.469
Tmem42	ENSMUSG00000066233	2.59126	1.2108	1.44872	1.81388	0.484321	0.241454	1.75026	0.846553
Vps37b	ENSMUSG00000066278	8.33835	9.85874	7.83084	4.56479	6.99381	4.45756	8.67598	5.33872
Numa1	ENSMUSG00000066306	9.44488	8.07373	8.08574	4.28887	3.99913	3.12617	8.53478	3.80472
Bpnt2	ENSMUSG00000066324	14.3258	9.92357	16.5643	19.9447	18.9791	31.5697	13.6046	23.4978
Wdr6	ENSMUSG00000066357	3.40677	2.92285	3.85739	1.26764	1.14544	1.44122	3.39567	1.28477
Serpina3f	ENSMUSG00000066363	1.87326	0.669572	0.751707	0.10407	0.223191	0.225512	1.09818	0.184258
Iqcf1	ENSMUSG00000066383	0.662157	0.309402	0.308499	0	0	0	0.426686	0
Akap13	ENSMUSG00000066406	53.77	51.0414	42.4052	44.4455	58.8415	39.2153	49.0722	47.5008
Msl2	ENSMUSG00000066415	20.0871	14.1808	14.738	18.1021	17.8691	16.3723	16.3353	17.4478
Zfyve26	ENSMUSG00000066440	17.5609	12.4428	16.9947	5.02529	4.40799	5.2529	15.6661	4.89539
Rdh11	ENSMUSG00000066441	11.4761	8.41809	10.7112	3.53887	4.23425	4.38187	10.2018	4.05166
Ankdd1a	ENSMUSG00000066510	1.9142	2.6833	2.0066	5.74259	5.0312	4.90503	2.20137	5.22627
Hmgb1	ENSMUSG00000066551	8.10732	8.90449	7.64941	4.26986	3.59173	2.40716	8.22041	3.42291
Lsm14a	ENSMUSG00000066568	101.048	77.1994	89.5425	44.0946	41.2034	39.479	89.2632	41.5923
Garre1	ENSMUSG00000066571	9.75679	6.86062	11.1668	3.91495	3.52302	3.80782	9.26139	3.7486
Flvcr1	ENSMUSG00000066595	13.9977	8.9112	9.78178	35.5859	25.0246	24.8038	10.8969	28.4714
Zfp932	ENSMUSG00000066613	6.73989	2.7741	2.95048	2.24663	1.02204	1.25395	4.15482	1.50754
Tecpr1	ENSMUSG00000066621	29.238	21.6717	24.2169	8.91656	7.9775	6.24744	25.0422	7.71383
Ttc32	ENSMUSG00000066637	19.0192	13.8305	13.6898	9.9899	11.4367	4.18298	15.5132	8.53654
Fbxl18	ENSMUSG00000066640	2.63691	2.47055	2.37177	2.51134	2.44809	2.7076	2.49308	2.55568
Wdr35	ENSMUSG00000066643	4.7602	2.57663	5.04166	2.4481	2.26744	2.47327	4.12616	2.39627
Ifi208	ENSMUSG00000066677	2.26133	1.04487	1.35742	1.54432	0.824899	0.531165	1.55454	0.966795
Pilrb2	ENSMUSG00000066682	0	0.0814576	0.411525	0	0	0.16461	0.164327	0.0548699
Pilrb1	ENSMUSG00000066684	0.61701	0.384409	0.191643	0.41134	0	0.383287	0.397688	0.264876
Vkorc1l1	ENSMUSG00000066735	9.4122	11.0871	8.65218	4.49871	6.71412	5.02079	9.71717	5.41121
Tnfsf18	ENSMUSG00000066755	0.159177	0.0854138	0.0798216	0.159177	0	0	0.108138	0.053059
Zbtb6	ENSMUSG00000066798	8.82747	4.94403	7.72345	35.7727	28.8958	43.3346	7.16498	36.0011
Rnasel	ENSMUSG00000066800	2.61505	2.39013	3.61441	3.43225	2.93334	2.97315	2.8732	3.11291
Zfp810	ENSMUSG00000066829	5.07427	2.07975	2.19912	1.48845	0.967325	0.977387	3.11771	1.14439
Zfp772	ENSMUSG00000066838	0.889633	0.475078	0.118423	0.190636	0.237539	0.355268	0.494378	0.261148
Ecsit	ENSMUSG00000066839	11.8506	8.51281	7.63465	4.24832	4.95291	3.54071	9.33268	4.24731
Oas1g	ENSMUSG00000066861	120.848	104.612	114.696	32.3537	31.5977	24.3572	113.385	29.4362
Zfp617	ENSMUSG00000066880	4.72201	2.24846	6.14983	1.574	1.37101	1.44255	4.37343	1.46252
Fbxl12	ENSMUSG00000066892	2.05041	2.04442	2.19406	3.8079	3.79678	3.44781	2.0963	3.68416
Vsig10	ENSMUSG00000066894	1.58552	0.840944	0.886635	0.767186	0.438753	0.738862	1.10437	0.648267
Suds3	ENSMUSG00000066900	23.8836	18.5551	19.7075	11.2943	8.13464	5.36257	20.7154	8.26385
Tmem211	ENSMUSG00000066964	0.25205	0.116317	0.249455	0.672134	1.16317	0.997822	0.205941	0.944374
Bub3	ENSMUSG00000066979	59.9032	45.374	44.5801	19.8809	24.5038	20.8969	49.9524	21.7606
Hes6	ENSMUSG00000067071	6.03122	6.20893	8.43675	2.50352	2.52957	3.34286	6.8923	2.79198
Polr1c	ENSMUSG00000067148	26.7793	17.8462	21.9302	9.42741	4.4956	5.26325	22.1852	6.39542
Xpo5	ENSMUSG00000067150	21.3305	11.7504	13.1415	7.36112	5.26228	4.28987	15.4075	5.63776
Eif1ax	ENSMUSG00000067194	13.443	10.5222	12.8123	5.97088	4.40019	4.1648	12.2592	4.84529
H2-T23	ENSMUSG00000067212	92.2869	105.245	91.44	28.9896	47.4973	28.7943	96.3239	35.0937
H2-Q10	ENSMUSG00000067235	38.0738	36.0815	37.627	22.0427	24.373	20.4325	37.2608	22.2827
Rplp0	ENSMUSG00000067274	284.512	242.212	376.581	76.9645	77.878	89.8482	301.102	81.5636
Rps28	ENSMUSG00000067288	35.011	33.93	37.1137	25.8492	28.0575	27.3101	35.3515	27.0723
Ifit1bl2	ENSMUSG00000067297	1.64101	0.902396	0.911783	0.88362	0.541438	0.638248	1.15173	0.687769
Bmpr2	ENSMUSG00000067336	20.6849	15.687	20.1283	60.3311	66.8646	93.6813	18.8334	73.6257
Tmem128	ENSMUSG00000067365	34.0051	29.1358	22.9466	18.4294	15.8025	13.8856	28.6959	16.0392
Lyar	ENSMUSG00000067367	12.1593	11.7324	11.6355	11.0438	9.93663	6.82469	11.8424	9.26838
Trmt2b	ENSMUSG00000067369	4.27223	3.95695	4.19757	3.30589	2.98056	4.98016	4.14225	3.75554
Zfp563	ENSMUSG00000067424	0.845043	0.58725	0.411021	1.07551	0.893641	0.822042	0.614438	0.930397
Zfp763	ENSMUSG00000067430	1.87124	0.758031	0.495593	0.623747	0.490491	0.360431	1.04162	0.491556
Hdac8	ENSMUSG00000067567	12.852	8.34779	7.47409	5.01321	4.34426	4.33157	9.55797	4.56301
Syngap1	ENSMUSG00000067629	1.85248	2.1016	2.41908	0.540307	0.712406	0.432888	2.12439	0.561867
Prkag1	ENSMUSG00000067713	20.703	18.0524	18.4677	4.87716	5.23413	4.29249	19.0744	4.80126
Lpar5	ENSMUSG00000067714	0.520982	0.631682	1.16604	0	0.210561	0.58302	0.772901	0.264527
BC003965	ENSMUSG00000067722	6.20459	5.53527	5.82393	39.6223	31.6378	43.4465	5.85459	38.2355
Blcap	ENSMUSG00000067787	41.3584	22.0468	26.1117	11.4374	7.51927	6.49105	29.839	8.48257
Pex26	ENSMUSG00000067825	1.72593	0.959041	0.912775	0.699703	0.523113	0.347724	1.19925	0.523513
Romo1	ENSMUSG00000067847	4.30119	7.07128	6.91747	24.7318	23.8191	22.8809	6.09665	23.8106
Arfgef1	ENSMUSG00000067851	62.2473	51.7587	56.1913	23.3251	23.0095	19.9907	56.7324	22.1084
Htatsf1	ENSMUSG00000067873	15.2881	12.4765	20.4136	7.05603	7.39948	8.59913	16.0594	7.68488
Zfp760	ENSMUSG00000067928	6.58235	5.07862	4.98915	2.11576	1.83611	2.18013	5.55004	2.044
Zfp948	ENSMUSG00000067931	7.37216	2.92151	4.28315	3.76621	3.15065	3.41494	4.85894	3.44393
Zfp160	ENSMUSG00000067942	1.77479	1.97451	2.0475	8.11333	6.71335	8.58375	1.93227	7.80348
Gtf2f2	ENSMUSG00000067995	17.16	19.4113	17.8118	9.31246	12.458	7.04189	18.1277	9.60412
Lrch1	ENSMUSG00000068015	22.0876	17.8641	18.7634	34.6786	37.026	37.3129	19.5717	36.3391
Afdn	ENSMUSG00000068036	17.4022	14.789	24.564	9.85662	9.85936	14.9208	18.9184	11.5456
Tcp1	ENSMUSG00000068039	122.215	95.0887	115.718	69.4759	83.7135	91.522	111.007	81.5705
Tm9sf4	ENSMUSG00000068040	71.346	41.216	55.3556	27.1093	21.2124	18.3206	55.9726	22.2141
Cenpm	ENSMUSG00000068101	1.74718	0.445305	2.81203	0.953006	0.742176	0.148002	1.66817	0.614395
Ccdc134	ENSMUSG00000068114	6.67712	4.77785	4.00958	1.87559	1.35026	1.26227	5.15485	1.49604
Ninl	ENSMUSG00000068115	2.79083	2.60229	2.61546	1.50979	0.736498	1.28479	2.66953	1.17702
Cst7	ENSMUSG00000068129	4.16004	3.11356	7.54348	1.38668	2.02382	1.29317	4.93903	1.56789
Zfp120	ENSMUSG00000068134	5.84476	3.76372	3.56144	2.92238	2.79244	2.90996	4.38997	2.87492
Ndufaf2	ENSMUSG00000068184	7.00584	3.81585	5.0604	6.33862	3.57736	0.963885	5.29403	3.62662
Macrod2	ENSMUSG00000068205	0.502463	0.0939131	0.140458	0.40197	0.0469566	0.140458	0.245611	0.196462
Lgals1	ENSMUSG00000068220	51.6139	69.5972	67.6037	54.3001	75.4413	50.7028	62.9383	60.1481
Phf11d	ENSMUSG00000068245	100.567	87.5163	91.0225	48.7818	52.4238	45.3105	93.0351	48.8387
Apol9b	ENSMUSG00000068246	15.5788	9.22396	15.9626	8.93054	5.8151	7.07906	13.5885	7.2749
Amn1	ENSMUSG00000068250	8.14377	7.33055	8.23019	34.4979	30.1117	38.4882	7.90151	34.3659
Ap5s1	ENSMUSG00000068264	8.86264	3.99423	5.98408	2.31199	1.79052	1.80914	6.28032	1.97055
Usf3	ENSMUSG00000068284	9.4696	6.17656	7.43939	9.26132	8.7977	8.69438	7.69518	8.9178
Ddrgk1	ENSMUSG00000068290	30.154	27.0125	23.0916	19.5114	22.4789	14.8542	26.7527	18.9482
Nat8f4	ENSMUSG00000068299	0.298692	0.320554	0.299567	0.298692	0.320554	0.44935	0.306271	0.356199
Tlx2	ENSMUSG00000068327	0	0.101386	0	0	0	0	0.0337954	0
Aup1	ENSMUSG00000068328	106.274	78.9152	105.839	28.0601	27.2346	24.0407	97.0095	26.4451
Htra2	ENSMUSG00000068329	47.7749	26.1574	30.6997	14.8598	9.93752	6.92475	34.8774	10.574
Dok1	ENSMUSG00000068335	11.0927	7.22795	9.862	2.64596	2.66293	3.88791	9.39421	3.0656
Chrac1	ENSMUSG00000068391	17.9747	16.195	13.2717	8.27409	16.59	11.0127	15.8138	11.9589
Cep152	ENSMUSG00000068394	2.53715	2.29453	2.4588	6.21459	4.65026	3.97411	2.43016	4.94632
Uty	ENSMUSG00000068457	12.6448	6.96615	12.8871	16.1974	14.4494	22.4892	10.8327	17.712
Mfap1a	ENSMUSG00000068479	1.21778	1.13589	1.38717	0.903517	0.548361	0.588497	1.24695	0.680125
Gng5	ENSMUSG00000068523	27.8585	16.3408	22.7023	38.2162	25.5325	22.1864	22.3006	28.645
Zfp467	ENSMUSG00000068551	1.39735	0.373103	0.930034	0.998105	0.559654	0.744027	0.900161	0.767262
Myadm	ENSMUSG00000068566	48.9712	71.8848	72.1762	30.2759	52.8657	40.7887	64.3441	41.3101
Zfyve19	ENSMUSG00000068580	4.07176	3.62599	4.43123	1.73267	1.20866	0.695096	4.043	1.21214
Clec16a	ENSMUSG00000068663	10.9508	8.17507	13.5063	3.12881	2.84028	3.41932	10.8774	3.12947
Flnc	ENSMUSG00000068699	8.41253	7.13713	7.44236	2.37986	2.29933	1.61876	7.66401	2.09932
Tmem167b	ENSMUSG00000068732	30.2739	17.982	20.7416	14.0239	9.0175	9.70086	22.9991	10.9141
Trp53i11	ENSMUSG00000068735	14.0466	10.0131	9.67951	5.87999	4.39601	3.89616	11.2464	4.72405
Sars	ENSMUSG00000068739	180.4	202.342	180.672	112.89	144.955	99.4577	187.804	119.101
Cry2	ENSMUSG00000068742	2.72878	3.19474	3.40024	1.24036	0.97617	1.07812	3.10792	1.09822
Psrc1	ENSMUSG00000068744	5.33047	5.02686	7.58079	1.95451	1.88507	3.47971	5.97937	2.43976
Sort1	ENSMUSG00000068747	4.26516	3.21369	4.74549	1.16323	1.76391	1.68556	4.07478	1.53756
Psma5	ENSMUSG00000068749	78.8982	41.8113	55.3784	19.553	15.0815	14.1234	58.696	16.2526
Rap1a	ENSMUSG00000068798	31.7941	22.3216	27.1693	15.0982	18.141	18.3113	27.095	17.1835
Or4c102	ENSMUSG00000068808	0	0	0.0766104	0	0.321499	0.153221	0.0255368	0.15824
Csde1	ENSMUSG00000068823	309.784	256.837	278.606	113.317	117.398	99.9172	281.742	110.211
Sf3b4	ENSMUSG00000068856	18.96	13.9471	24.8576	9.12304	8.65684	8.65579	19.2549	8.81189
Ssb	ENSMUSG00000068882	94.3838	67.528	94.9142	37.9456	35.7595	31.1812	85.6087	34.9621
Clk2	ENSMUSG00000068917	39.8937	20.9975	25.2533	16.6589	11.2039	9.73715	28.7148	12.5333
Dap3	ENSMUSG00000068921	20.4662	14.2403	15.0731	11.0374	9.52135	9.16044	16.5932	9.90641
Msto1	ENSMUSG00000068922	15.1866	18.3724	14.8898	4.7547	6.09138	2.8094	16.1496	4.55183
Syt11	ENSMUSG00000068923	0.524288	0.527496	0.427232	0.360448	0.351664	0.0985919	0.493005	0.270235
Zfp619	ENSMUSG00000068959	1.01805	0.565751	0.498433	0.381768	0.282876	0.249217	0.694078	0.30462
Zbtb34	ENSMUSG00000068966	5.5445	3.61083	4.81049	8.61645	7.64501	9.00631	4.65528	8.42259
Urm1	ENSMUSG00000069020	14.9028	8.23237	9.50629	4.74181	3.80488	3.00567	10.8805	3.85079
Ddx3y	ENSMUSG00000069045	33.7202	18.8214	24.4143	34.1038	30.6162	31.9923	25.6519	32.2374
Eif2s3y	ENSMUSG00000069049	58.189	54.5166	48.0744	24.0782	32.7563	24.575	53.5933	27.1365
Cdk7	ENSMUSG00000069089	14.2792	9.49545	11.861	5.86937	6.29896	4.39295	11.8785	5.52043
Pde7a	ENSMUSG00000069094	3.49764	1.75483	3.00309	1.64027	1.41361	2.09204	2.75185	1.71531
Cep43	ENSMUSG00000069135	9.70357	7.12137	7.53718	3.49723	3.045	3.84765	8.12071	3.46329
Zfp72	ENSMUSG00000069184	1.94401	0.877718	0.775992	0.716213	0.731432	1.07161	1.19924	0.839751
Zfp874a	ENSMUSG00000069206	3.04353	1.45002	2.44671	0.954832	0.446159	0.500463	2.31342	0.633818
Zfp825	ENSMUSG00000069208	3.97721	4.31569	2.87241	11.5017	9.97074	9.89384	3.72177	10.4554
Fam8a1	ENSMUSG00000069237	7.04572	5.53861	5.80611	7.8535	8.42832	10.532	6.13014	8.93794
Dusp22	ENSMUSG00000069255	10.7022	7.9123	13.8753	1.95771	3.16492	4.56423	10.8299	3.22895
	ENSMUSG00000069355	0.384409	0.383287	0.20567	0.384409	0	0	0.324455	0.128136
Epc2	ENSMUSG00000069495	20.8973	11.0609	12.3344	14.246	9.10499	8.45009	14.7642	10.6004
Lyz1	ENSMUSG00000069515	0.279438	0.913998	1.04152	0	0.130571	0.26038	0.744985	0.130317
Lyz2	ENSMUSG00000069516	577.37	1036.39	939.908	179.626	398.861	280.749	851.224	286.412
Tmem19	ENSMUSG00000069520	9.53217	7.10406	7.17006	2.25065	2.98371	2.78836	7.93543	2.67424
Scyl2	ENSMUSG00000069539	15.3306	10.4542	17.0326	4.76322	3.98408	4.85386	14.2725	4.53372
Dazap1	ENSMUSG00000069565	23.7613	18.4547	25.3367	18.4254	15.2127	14.6311	22.5176	16.0897
Strada	ENSMUSG00000069631	9.75975	4.95141	5.83674	2.30876	2.02558	1.51604	6.8493	1.95012
Pex11g	ENSMUSG00000069633	1.4997	0.934342	1.39742	6.74866	2.80303	4.19227	1.27716	4.58132
Marcks	ENSMUSG00000069662	0.0758393	0.0524977	0.112588	0.0758393	0.0524977	0.0375292	0.0803082	0.0552887
Pcgf1	ENSMUSG00000069678	13.7158	8.21563	8.4775	8.77172	8.38679	6.39812	10.1363	7.85221
Zfp975	ENSMUSG00000069727	1.3995	0.633889	0.810079	4.15025	3.26697	3.71286	0.947823	3.71002
Arid1b	ENSMUSG00000069729	8.32574	5.8814	7.4924	3.38325	2.97737	2.91196	7.23318	3.09086
Psmb3	ENSMUSG00000069744	77.1253	39.6654	52.1014	45.2209	30.1457	23.0448	56.2973	32.8038
Msi2	ENSMUSG00000069769	21.0704	13.7208	16.4221	14.57	12.7781	15.7172	17.0711	14.3551
Wfdc17	ENSMUSG00000069792	21.3113	35.4849	35.6281	6.33578	18.7392	13.3962	30.8081	12.8237
Slfn9	ENSMUSG00000069793	46.6868	33.8615	33.817	11.9995	9.72714	8.03261	38.1218	9.91974
Tlcd3a	ENSMUSG00000069808	1.15253	0.655044	1.91451	0.360167	0.218348	0.604582	1.2407	0.394366
Ahnak	ENSMUSG00000069833	46.6693	38.1259	44.2736	34.7079	41.2541	34.2019	43.0229	36.7213
Sat2	ENSMUSG00000069835	2.0483	0.549103	0.184938	0.256037	0.183034	0.184938	0.927445	0.208003
Sco1	ENSMUSG00000069844	13.0904	8.74789	9.2675	7.02057	7.51772	6.67805	10.3686	7.07211
4930438A08Rik	ENSMUSG00000069873	2.6786	2.16322	1.69371	1.3393	0.618063	0.883675	2.17851	0.947012
Atxn1l	ENSMUSG00000069895	10.1415	8.06588	11.8789	4.58199	4.07409	5.66885	10.0288	4.77498
Spdl1	ENSMUSG00000069910	15.4707	8.40201	9.29875	5.2008	3.15075	2.32469	11.0572	3.55875
Ell	ENSMUSG00000070002	9.13132	5.34088	5.19657	4.21977	3.46168	3.24786	6.55626	3.6431
Ssbp4	ENSMUSG00000070003	20.8014	20.6274	21.4287	8.20499	7.45179	5.92249	20.9525	7.19309
Sp140	ENSMUSG00000070031	89.302	94.2986	76.9628	30.6997	47.5365	25.1928	86.8544	34.4764
Sp110	ENSMUSG00000070034	95.6108	90.3912	97.951	60.0028	52.0852	46.9581	94.651	53.0154
Fat1	ENSMUSG00000070047	6.52221	5.36738	8.86537	2.67657	3.12924	4.28923	6.91832	3.36501
Mfhas1	ENSMUSG00000070056	0.725535	0.83059	0.977645	0.188102	0.482278	0.258788	0.84459	0.309723
Ndufaf3	ENSMUSG00000070283	5.98621	3.5305	3.89152	3.14276	1.81874	1.51337	4.46941	2.15829
Gmppb	ENSMUSG00000070284	6.34815	3.47116	5.47471	1.8234	1.89336	2.07661	5.098	1.93112
Ddx43	ENSMUSG00000070291	4.72946	3.27384	2.68456	2.43428	2.50352	1.30786	3.56262	2.08189
Eif3g	ENSMUSG00000070319	46.8946	36.2226	47.1817	27.7784	30.6129	24.2649	43.433	27.5521
Rnf213	ENSMUSG00000070327	349.069	293.253	454.923	135.345	139.09	170.221	365.748	148.219
Fbxo47	ENSMUSG00000070336	0.991604	0.532382	0.489727	0.610218	0.760546	0.652969	0.671238	0.674578
Ccnd1	ENSMUSG00000070348	3.12516	3.04649	2.38046	2.27284	1.78728	1.51857	2.8507	1.85956
Prss36	ENSMUSG00000070371	2.04174	1.09032	0.54357	0.291678	0.545162	0	1.22521	0.278946
Capza1	ENSMUSG00000070372	37.5779	39.7835	34.5454	48.8872	55.0848	48.5365	37.3022	50.8362
Nlrp1b	ENSMUSG00000070390	9.74799	7.87949	10.359	2.07404	2.22584	1.99691	9.32882	2.09893
Tmem256	ENSMUSG00000070394	23.8373	12.2224	25.8795	6.75983	6.11119	9.45598	20.6464	7.44233
Hs3st3b1	ENSMUSG00000070407	3.22368	2.61159	3.84479	4.16392	3.64953	4.99463	3.22669	4.26936
Zscan25	ENSMUSG00000070420	7.72562	4.80248	4.44806	13.9957	6.4033	7.4404	5.65872	9.2798
Rnf121	ENSMUSG00000070426	20.2257	13.9929	17.6045	8.62334	8.86463	8.9118	17.2743	8.79992
Il18bp	ENSMUSG00000070427	1.338	1.23493	1.17709	0.594668	0.926196	0.367841	1.25001	0.629568
Fam217b	ENSMUSG00000070476	1.19493	1.32125	1.19843	0.760412	0.660626	0.762638	1.23821	0.727892
Chchd2	ENSMUSG00000070493	50.6395	49.4886	68.0499	16.4371	14.595	20.4382	56.0593	17.1567
Ifi214	ENSMUSG00000070501	0.171307	0.0569356	0.305514	0.342614	0.227742	0.305514	0.177919	0.291957
Top1	ENSMUSG00000070544	43.2627	23.166	27.6266	22.1549	14.7348	12.8181	31.3517	16.5693
Rasal2	ENSMUSG00000070565	9.67944	5.83859	6.47749	6.49402	5.37808	4.98521	7.33184	5.61911
Lrrc8b	ENSMUSG00000070639	5.95646	7.29854	5.42082	3.03528	3.94942	2.46195	6.22527	3.14889
Sars2	ENSMUSG00000070699	4.6653	4.6289	4.85553	2.64074	2.45615	2.20706	4.71658	2.43465
Zfp974	ENSMUSG00000070709	1.17789	0.595071	1.35934	0.32392	0.297536	0.617883	1.0441	0.413113
Rmdn3	ENSMUSG00000070730	26.9602	21.1107	27.2811	14.7255	15.8513	17.0899	25.1174	15.8889
Fryl	ENSMUSG00000070733	12.0331	6.22142	7.30946	5.50136	3.78809	3.61486	8.52132	4.30144
Tmem35b	ENSMUSG00000070737	3.44942	3.73256	3.89083	0.907742	0.84831	1.18417	3.69094	0.980073
Dgkd	ENSMUSG00000070738	92.1237	94.1853	80.6675	54.3513	70.4411	50.9628	88.9922	58.5851
Rbm47	ENSMUSG00000070780	18.7498	12.2432	12.7049	31.0578	32.1723	30.4991	14.566	31.2431
Bicra	ENSMUSG00000070808	1.27107	0.74489	1.52911	1.95745	1.48978	2.41813	1.18169	1.95512
Zswim9	ENSMUSG00000070814	2.61681	1.8786	1.73609	1.36074	0.782751	1.17606	2.07717	1.10652
Ccnyl1	ENSMUSG00000070871	6.54409	3.34861	3.58246	4.13311	2.06826	2.58734	4.49172	2.92957
Ccdc173	ENSMUSG00000070883	2.29672	2.41465	2.58594	1.24406	0.715451	0.802532	2.43244	0.920681
Tgfbrap1	ENSMUSG00000070939	8.88759	11.048	8.4554	3.63014	4.07258	3.03527	9.46365	3.57933
Rabepk	ENSMUSG00000070953	4.32249	3.57318	4.1594	1.34348	2.25675	1.99183	4.01836	1.86402
Ndufb6	ENSMUSG00000071014	30.5984	23.5943	36.7951	13.4204	7.32237	12.0147	30.3293	10.9192
	ENSMUSG00000071036	0	0.08201	0.0880125	0.0822501	0	0.0880125	0.0566741	0.0567542
Camkmt	ENSMUSG00000071037	3.99707	1.04771	2.11722	1.99853	1.14296	0.962374	2.38733	1.36796
Rasgrp3	ENSMUSG00000071042	28.8485	18.5282	21.4766	36.2786	35.6747	36.4183	22.9511	36.1239
Safb	ENSMUSG00000071054	12.9802	13.6519	13.1453	20.7784	19.9903	14.2408	13.2592	18.3365
Zfp827	ENSMUSG00000071064	17.5655	11.8373	13.2182	15.6548	12.7927	12.456	14.207	13.6345
Treml2	ENSMUSG00000071068	7.06438	4.95492	6.52403	2.36622	2.46014	1.9668	6.18111	2.26439
Ptges3	ENSMUSG00000071072	42.3935	31.3364	37.6027	10.3609	11.2777	7.76076	37.1109	9.79978
Yipf3	ENSMUSG00000071074	40.7269	22.3025	28.3803	8.87637	7.27864	7.0715	30.4699	7.74217
Nr2c2ap	ENSMUSG00000071078	15.5512	8.71981	11.2874	4.9109	4.43639	3.05065	11.8528	4.13265
Srsf3	ENSMUSG00000071172	55.6418	48.4602	48.976	21.9284	24.6766	17.4666	51.026	21.3572
Arhgef10	ENSMUSG00000071176	1.51392	1.12736	1.48736	0.988681	0.530522	0.557761	1.37621	0.692321
Smim15	ENSMUSG00000071180	25.6797	18.1062	34.691	8.39991	9.86142	11.8621	26.159	10.0411
Wfikkn1	ENSMUSG00000071192	0.195085	0.259353	0.208752	0.195085	0.194515	0	0.221063	0.129866
Naip5	ENSMUSG00000071203	8.86142	5.48821	6.19422	6.49293	4.7584	5.78127	6.84795	5.67753
2210408I21Rik	ENSMUSG00000071252	2.30753	1.02147	1.35799	2.18608	1.13497	0.565829	1.56233	1.29563
Slc25a16	ENSMUSG00000071253	9.51438	8.78143	7.09854	9.4168	13.037	10.1408	8.46478	10.8649
Zfp213	ENSMUSG00000071256	1.59165	0.788377	1.7805	1.408	0.854075	0.92095	1.38684	1.06101
Zfp946	ENSMUSG00000071266	7.00683	3.04165	7.84118	12.4047	10.3836	14.6659	5.96322	12.4847
Zfp942	ENSMUSG00000071267	4.24274	2.36699	3.62118	1.36374	1.00723	1.18904	3.4103	1.18667
Zfp65	ENSMUSG00000071281	5.90755	2.18836	2.40508	3.65194	1.80444	2.05596	3.50033	2.50411
Zfp58	ENSMUSG00000071291	4.79973	2.66325	3.07476	1.12494	1.12137	1.81691	3.51258	1.3544
2610044O15Rik8	ENSMUSG00000071302	1.36889	1.51613	1.08384	0.821336	0.758064	0.722561	1.32295	0.76732
Armc2	ENSMUSG00000071324	0	0.155202	0	0.289235	0.465607	0	0.0517341	0.251614
Tia1	ENSMUSG00000071337	15.2618	10.7653	16.4001	8.39192	6.69193	9.26461	14.1424	8.11615
Egr4	ENSMUSG00000071341	0	0	0	0	0.153101	0.0821532	0	0.0784179
Lsmem1	ENSMUSG00000071342	0.296251	0.070594	0.285313	0	0.282376	0.0713284	0.217386	0.117902
Setdb2	ENSMUSG00000071350	59.646	36.2068	39.5576	33.9152	25.807	23.4822	45.1368	27.7348
Tbpl1	ENSMUSG00000071359	50.5162	48.5088	41.372	63.2519	86.3878	72.612	46.799	74.0839
Map3k5	ENSMUSG00000071369	16.9631	13.3529	17.4943	9.00164	7.59959	7.94464	15.9368	8.18195
Hpcal1	ENSMUSG00000071379	10.4531	9.85771	17.686	6.37141	7.74535	10.8623	12.6656	8.32634
Rpl23	ENSMUSG00000071415	77.4773	67.1681	98.0546	139.086	126.89	147.998	80.9	137.991
Psmg4	ENSMUSG00000071451	27.5066	21.5667	18.5865	7.98579	7.61178	8.97278	22.5533	8.19011
Dtnb	ENSMUSG00000071454	6.55663	4.28256	3.94159	5.2171	4.34844	3.28466	4.92693	4.2834
Zfp777	ENSMUSG00000071477	8.77546	10.0247	7.21387	2.92515	4.38166	1.89839	8.67135	3.0684
Atp5md	ENSMUSG00000071528	56.578	44.5906	58.0736	30.0571	34.1545	35.9081	53.0808	33.3732
Pcnp	ENSMUSG00000071533	17.3162	10.6421	20.7267	14.4599	10.4617	14.4837	16.2283	13.1351
Klrg2	ENSMUSG00000071537	1.53364	0.989458	1.15841	0.631499	0.629655	0.193069	1.22717	0.484741
3425401B19Rik	ENSMUSG00000071540	0.536353	0.520362	0.691809	1.03439	0.356037	0.415086	0.582841	0.601839
Nt5dc2	ENSMUSG00000071547	1.49209	1.20848	1.57571	0.994729	0.18592	0.556133	1.42543	0.578928
Rnls	ENSMUSG00000071573	2.78481	2.46747	1.98442	1.78228	1.69638	1.65368	2.41223	1.71078
2510002D24Rik	ENSMUSG00000071632	8.86415	9.67149	10.9645	4.57981	2.53678	3.40787	9.83337	3.50816
Eef1g	ENSMUSG00000071644	190.957	156.546	271.567	55.9099	57.2326	66.5806	206.357	59.9077
Tut1	ENSMUSG00000071645	8.74576	6.68949	10.7687	3.83376	4.18093	3.78185	8.73463	3.93218
Mta2	ENSMUSG00000071646	54.0258	29.4145	33.3927	17.8278	9.98252	8.91125	38.9443	12.2405
Eml3	ENSMUSG00000071647	14.0668	9.46297	11.9854	8.10075	5.52433	5.91621	11.8384	6.51376
Rom1	ENSMUSG00000071648	0.303557	0	0.200288	0.101186	0	0	0.167948	0.0337286
B3gat3	ENSMUSG00000071649	18.156	13.4303	15.9459	178.996	142.009	164.5	15.8441	161.835
Ganab	ENSMUSG00000071650	63.5462	47.4575	75.2245	232.162	177.126	258.161	62.0761	222.483
Uqcc3	ENSMUSG00000071654	6.6286	2.80392	3.22409	3.21386	1.60224	4.51372	4.21887	3.10994
Ubxn1	ENSMUSG00000071655	61.7187	34.9547	44.0861	42.7415	29.6992	22.2283	46.9198	31.5563
Lrrn4cl	ENSMUSG00000071656	0.350129	0.261764	0.06525	0.0700258	0	0.06525	0.225714	0.0450919
Bscl2	ENSMUSG00000071657	12.8241	12.0166	10.9895	4.45717	5.52116	2.5539	11.9434	4.17741
Hnrnpul2	ENSMUSG00000071659	22.8107	18.274	20.4609	14.2326	13.24	11.3099	20.5152	12.9275
Ttc9c	ENSMUSG00000071660	16.7074	10.4239	17.6879	7.39507	7.05688	10.4084	14.9397	8.28679
Zbtb3	ENSMUSG00000071661	1.31666	0.738458	0.616395	0.411456	0.246153	0.0880564	0.890504	0.248555
Polr2g	ENSMUSG00000071662	85.6244	40.7503	39.2791	306.483	221.654	204.493	55.2179	244.21
Snx29	ENSMUSG00000071669	3.30459	2.77941	2.52495	2.11494	1.85294	1.47802	2.86965	1.8153
Sms	ENSMUSG00000071708	9.62206	11.3202	9.19603	7.18557	10.1767	7.76553	10.0461	8.37594
Mpst	ENSMUSG00000071711	16.3705	14.7888	14.9636	4.24803	5.11493	4.98787	15.3743	4.78361
Csf2rb	ENSMUSG00000071713	13.6805	14.6785	24.8324	4.39729	6.84557	9.15837	17.7304	6.80041
Csf2rb2	ENSMUSG00000071714	6.7265	4.99289	6.35802	2.09269	2.75727	1.83943	6.0258	2.22979
Ncf4	ENSMUSG00000071715	172.417	109.103	129.306	64.5122	39.8668	35.0377	136.942	46.4722
Zhx2	ENSMUSG00000071757	0.161303	0.263798	0.0751508	0.0403256	0.0376854	0.112726	0.16675	0.0635791
Ccdc112	ENSMUSG00000071855	0.880489	1.13772	1.21999	0.997888	0.81266	0.755235	1.0794	0.855261
Lrrtm2	ENSMUSG00000071862	0	0	0	0	0.0311061	0	0	0.0103687
Ppia	ENSMUSG00000071866	57.3914	48.0175	81.7349	23.6317	21.5161	28.698	62.3813	24.6153
Ccnf	ENSMUSG00000072082	5.34675	3.34191	3.7573	4.62853	3.14299	3.07415	4.14865	3.61522
Taf1a	ENSMUSG00000072258	11.4991	5.22538	5.85922	4.81358	2.99504	2.9618	7.5279	3.59014
Ppp1r3e	ENSMUSG00000072494	0.0901251	0.168449	0	0.630876	0.842244	1.09172	0.0861913	0.854947
Phf20l1	ENSMUSG00000072501	15.9308	14.4453	13.3562	10.4505	13.7618	10.0334	14.5774	11.4152
Lratd2	ENSMUSG00000072568	10.0756	7.89574	9.06791	3.60475	4.31253	4.41542	9.01308	4.1109
Slc39a2	ENSMUSG00000072572	6.31366	4.66941	7.37505	4.16571	2.63065	2.7315	6.11937	3.17596
Ptrh2	ENSMUSG00000072582	7.27391	4.70882	6.73796	2.87699	2.48972	2.55578	6.24023	2.64083
Slfn2	ENSMUSG00000072620	448.52	246.137	301.739	258.231	169.813	164.384	332.132	197.476
Zfp9	ENSMUSG00000072623	0.177888	0.166241	0.124317	0.044472	0.166241	0.497268	0.156149	0.235994
Lyrm9	ENSMUSG00000072640	2.13935	2.08914	1.94719	29.8363	35.6212	25.9373	2.05856	30.4649
Tmem254	ENSMUSG00000072676	0.919031	0.904106	0.691292	0.459515	0.493149	0.15362	0.838143	0.368761
1500011B03Rik	ENSMUSG00000072694	2.8396	3.34732	3.80665	6.50741	6.69465	9.59939	3.33119	7.60048
Smim10l1	ENSMUSG00000072704	11.2684	12.6622	11.8664	5.54474	7.13362	4.97624	11.9323	5.88487
4930522L14Rik	ENSMUSG00000072762	1.66966	0.663109	0.268003	0.185518	0.132622	0.134001	0.866924	0.150714
5430403G16Rik	ENSMUSG00000072763	0.950724	0.542959	0.492158	0.211272	0.19744	0.295295	0.661947	0.234669
Acrbp	ENSMUSG00000072770	1.35573	1.04274	0.969057	0.903819	0.729919	0.596343	1.12251	0.74336
Grcc10	ENSMUSG00000072772	20.7681	22.2882	19.6824	14.671	15.1314	10.8922	20.9129	13.5649
Rybp	ENSMUSG00000072872	5.29673	4.43145	6.74862	18.7579	22.4981	31.1947	5.49227	24.1502
Nfxl1	ENSMUSG00000072889	97.6858	70.8368	85.6668	40.9836	34.0017	40.6715	84.7298	38.5523
Gm12258	ENSMUSG00000072915	5.07952	3.22363	3.36948	7.56745	5.03924	4.56752	3.89088	5.72474
Noxred1	ENSMUSG00000072919	0.434108	0.101422	0	1.62791	1.52132	0.707878	0.17851	1.2857
Sod3	ENSMUSG00000072941	0	0	0.0406416	0.0410644	0	0	0.0135472	0.0136881
Ptgr2	ENSMUSG00000072946	8.81801	6.40173	7.59529	10.426	9.51909	9.05192	7.60501	9.66567
Acot1	ENSMUSG00000072949	0.488484	0	0	0	0	0	0.162828	0
Oip5	ENSMUSG00000072980	6.55378	4.55906	4.56656	5.02965	2.73543	3.7511	5.22647	3.83873
Vamp5	ENSMUSG00000073002	1.60184	2.29023	2.12121	1.60184	0.572557	1.15703	2.00443	1.11047
Uprt	ENSMUSG00000073016	27.1131	14.6015	14.3448	21.9815	19.0393	19.055	18.6865	20.0253
Lrrc61	ENSMUSG00000073096	10.1761	9.65598	8.26074	8.91836	12.7427	10.1279	9.36426	10.5963
Vma21	ENSMUSG00000073131	29.4433	20.5218	23.3967	23.8586	24.6186	29.5295	24.4539	26.0022
Tmem185a	ENSMUSG00000073139	12.6338	8.53121	15.3106	8.94373	6.88817	10.2362	12.1585	8.68937
1810058I24Rik	ENSMUSG00000073155	15.0455	9.39227	11.8997	4.84072	4.23957	4.12988	12.1125	4.40339
Gm773	ENSMUSG00000073177	1.1173	0.79873	2.0983	1.78768	0.479238	0.807038	1.33811	1.02465
Gm8909	ENSMUSG00000073402	14.7801	10.8825	13.7721	9.70408	7.67354	6.95558	13.1449	8.11107
Gm6034	ENSMUSG00000073407	1.22197	1.43149	0.465151	1.12798	0.52054	0.279091	1.03954	0.642536
H2-Q6	ENSMUSG00000073409	10.3311	7.70183	9.5704	7.41315	8.04037	6.8812	9.20111	7.44491
H2-D1	ENSMUSG00000073411	424.433	389.836	631.878	146.578	154.082	196.56	482.049	165.74
Lst1	ENSMUSG00000073412	37.7508	40.8103	59.9556	58.4144	77.2623	79.0903	46.1722	71.589
H2-Ab1	ENSMUSG00000073421	0.734484	0.875106	0.530525	0	0.175021	0	0.713372	0.0583404
H2-Ke6	ENSMUSG00000073422	20.8294	16.1849	11.5581	7.48923	3.93688	3.92538	16.1908	5.11716
Zfp414	ENSMUSG00000073423	9.86594	10.8207	10.1448	5.76581	6.38596	3.17025	10.2771	5.10734
Gm4924	ENSMUSG00000073427	1.34229	2.52093	2.69243	1.67786	2.1608	1.34622	2.18522	1.72829
Arhgdig	ENSMUSG00000073433	0	0.296903	0.411046	0	0.148451	0	0.235983	0.0494838
Wdr90	ENSMUSG00000073434	1.36366	0.96688	1.03765	0.363642	0.18129	0.194559	1.12273	0.246497
Nme3	ENSMUSG00000073435	1.48609	1.91226	3.43493	2.08052	1.27484	1.50278	2.27776	1.61938
Eme2	ENSMUSG00000073436	8.46787	5.97482	6.71789	2.41453	1.77973	1.58441	7.05353	1.92623
Sft2d1	ENSMUSG00000073468	9.65768	8.71111	6.08253	4.53619	9.11628	6.08253	8.15044	6.57833
Rsph3a	ENSMUSG00000073471	1.74513	1.45667	1.75024	0.678661	1.04048	0.388942	1.65068	0.702694
Mtarc2	ENSMUSG00000073481	12.9967	12.171	17.2935	4.83413	4.00362	7.09477	14.1537	5.31084
Ifi204	ENSMUSG00000073489	97.3954	90.9521	112.058	34.5481	36.0944	31.1273	100.135	33.9233
Ifi207	ENSMUSG00000073490	354.497	175.407	204.62	179.716	112.175	85.9538	244.841	125.948
Cep76	ENSMUSG00000073542	6.46446	3.27425	3.31067	16.1365	12.6819	13.3806	4.34979	14.0664
Gm4951	ENSMUSG00000073555	1.0446	1.12482	0.746669	0.696402	0.803443	0.574361	0.972031	0.691402
Ppp1r12b	ENSMUSG00000073557	3.97964	3.61232	3.52502	1.5621	1.73631	1.43612	3.70566	1.57818
Csnk1g3	ENSMUSG00000073563	18.9853	12.3889	19.5661	17.1155	16.2763	24.3444	16.9801	19.2454
D2hgdh	ENSMUSG00000073609	1.18301	0.648755	1.07601	1.18301	0.707733	1.20259	0.969257	1.03111
Cops9	ENSMUSG00000073616	48.0332	28.4413	41.0031	22.3185	20.117	25.9336	39.1592	22.7897
Fbxo36	ENSMUSG00000073633	0.587564	0	0.547492	0.783418	0.183032	0.547492	0.378352	0.504647
Rab18	ENSMUSG00000073639	12.1628	12.5879	9.16363	29.7762	38.7851	29.9408	11.3048	32.834
Nbeal1	ENSMUSG00000073664	8.25987	6.86278	7.26859	5.61671	5.98206	6.25312	7.46374	5.95063
Hspe1	ENSMUSG00000073676	35.1336	27.1697	53.5395	39.4517	36.2923	42.557	38.6142	39.4337
Pgap1	ENSMUSG00000073678	4.37873	3.40264	3.63502	2.41531	2.5481	3.51829	3.80546	2.82724
Faap20	ENSMUSG00000073684	16.5672	9.06539	11.3757	35.5889	20.9089	24.9675	12.3361	27.1551
Klhl21	ENSMUSG00000073700	0.575525	0.661963	0.742534	0.309898	0.413727	0.412519	0.660007	0.378715
Rpl31	ENSMUSG00000073702	68.9899	79.5585	70.4086	20.2821	35.3121	20.5295	72.9857	25.3746
Cenps	ENSMUSG00000073705	2.70543	1.29042	1.95964	13.2265	8.38773	11.0041	1.98516	10.8728
Lmbrd1	ENSMUSG00000073725	26.1311	16.8826	29.9193	11.9349	11.6147	15.9042	24.311	13.1513
Cplane2	ENSMUSG00000073733	1.17196	0.166934	0.179152	1.67423	0.500802	0.716609	0.506015	0.96388
5730409E04Rik	ENSMUSG00000073755	2.06107	1.4734	2.23309	0.956924	0.578837	0.797534	1.92252	0.777765
Btbd19	ENSMUSG00000073771	7.95182	5.08986	4.466	6.42681	6.82041	4.5675	5.83589	5.93824
Efcab7	ENSMUSG00000073791	4.48942	3.47329	3.07104	4.0933	3.01628	3.65911	3.67792	3.58956
Alg6	ENSMUSG00000073792	4.77015	4.1406	3.30667	1.68358	1.80681	2.39206	4.07248	1.96082
Tufm	ENSMUSG00000073838	13.3718	12.9479	23.2515	2.78579	5.62954	6.36493	16.5237	4.92675
Iqck	ENSMUSG00000073856	0.402027	0.160341	0.516231	0	0.0801706	0	0.359533	0.0267235
Mob3b	ENSMUSG00000073910	1.02202	0.478681	0.381837	1.65638	1.28488	1.34916	0.627514	1.43014
Trim68	ENSMUSG00000073968	6.93921	4.95083	5.14495	3.73076	3.83515	3.05916	5.67833	3.54169
Rhog	ENSMUSG00000073982	90.5993	86.9133	71.7093	28.9095	38.8514	21.1896	83.074	29.6502
Ggh	ENSMUSG00000073987	8.70265	6.28628	9.56738	2.51038	2.1553	2.09811	8.18544	2.2546
Osgin1	ENSMUSG00000074063	0.626791	0.870802	0.876784	0.156698	0.395819	0.438392	0.791459	0.330303
Mlycd	ENSMUSG00000074064	2.78986	2.62717	3.98041	1.16244	1.15905	0.829253	3.13248	1.05025
Snrnp40	ENSMUSG00000074088	38.37	19.4693	24.4202	17.1726	10.3581	8.91533	27.4199	12.1487
Svip	ENSMUSG00000074093	1.21381	0.540162	1.02331	0.809207	1.02631	0.592443	0.925761	0.809319
Il4i1	ENSMUSG00000074141	19.1698	24.4087	23.6117	7.76588	10.364	8.65533	22.3968	8.92841
Nlrc5	ENSMUSG00000074151	69.3079	60.7384	59.8293	87.7683	85.206	81.9553	63.2919	84.9766
Zfp788	ENSMUSG00000074165	3.5532	3.24643	6.13367	8.31601	6.07273	12.0558	4.3111	8.81486
AW146154	ENSMUSG00000074166	1.83718	1.10873	1.50029	0.676857	0.771293	0.724277	1.48207	0.724142
Znhit6	ENSMUSG00000074182	12.3827	4.6368	6.98496	13.3261	7.16596	7.92196	8.00148	9.47135
G430095P16Rik	ENSMUSG00000074203	0.979001	0	0	0	0.228726	0.456116	0.326334	0.228281
Dnajb14	ENSMUSG00000074212	3.07742	3.45327	3.27016	9.03791	16.5039	14.315	3.26695	13.2856
Cox7a1	ENSMUSG00000074218	1.11604	0.798484	0.746206	1.11604	0.399242	0.373103	0.88691	0.629462
Zfp382	ENSMUSG00000074220	9.82664	7.8996	10.5352	41.6018	36.3816	50.4688	9.42049	42.8174
Zfp568	ENSMUSG00000074221	8.36624	6.94387	7.59968	4.34401	4.23966	4.52537	7.6366	4.36968
Ap1ar	ENSMUSG00000074238	18.2034	11.9533	12.4346	11.3668	7.41927	6.00906	14.1971	8.26506
Dda1	ENSMUSG00000074247	23.5557	19.072	21.1924	125.191	117.469	110.881	21.2734	117.847
Amy1	ENSMUSG00000074264	1.14267	0.263661	0.659695	0.476112	0.395491	0.753937	0.688675	0.541847
Ceacam1	ENSMUSG00000074272	7.4666	6.59902	7.98403	4.66663	4.77251	4.46004	7.34988	4.63306
Phldb3	ENSMUSG00000074277	1.59976	1.55654	2.07206	5.2733	3.29268	5.30448	1.74279	4.62348
Zfp94	ENSMUSG00000074282	1.51006	0.752827	1.81784	0.88087	0.878298	0.673273	1.36024	0.810814
Zfp109	ENSMUSG00000074283	1.62673	0.898613	1.1216	3.25347	1.48007	1.49546	1.21565	2.07633
Peak1	ENSMUSG00000074305	32.8644	25.6776	30.5472	16.7984	15.4552	13.1046	29.6964	15.1194
Ovgp1	ENSMUSG00000074340	0.469415	0.406175	0.116146	0.0586769	0.406175	0	0.330578	0.154951
I830077J02Rik	ENSMUSG00000074342	41.6927	31.5043	39.1498	16.133	15.209	14.0863	37.4489	15.1428
Tnfaip8l3	ENSMUSG00000074345	0	0	0	0.0345034	0.0348623	0	0	0.0231219
Ccdc61	ENSMUSG00000074358	5.24844	4.49864	5.41908	17.0344	11.0171	14.5823	5.05539	14.2112
C5ar2	ENSMUSG00000074361	0.30169	0.0862682	0.30508	0.603381	0.431341	0.828073	0.231013	0.620932
Zfp628	ENSMUSG00000074406	7.76386	4.54056	5.74081	2.10375	1.73197	1.44687	6.01508	1.76086
Spc24	ENSMUSG00000074476	7.814	5.31735	4.84985	4.2381	2.567	1.83508	5.99373	2.88006
Mex3a	ENSMUSG00000074480	0.82528	0.794062	0.970403	0.313037	0.519194	0.399578	0.863248	0.410603
Zfp558	ENSMUSG00000074500	0.803801	0.992643	1.74906	0.446556	0.541441	0.874529	1.18183	0.620842
Arfip1	ENSMUSG00000074513	33.0964	24.8067	31.8125	15.1787	14.3947	19.0509	29.9052	16.2081
Zfp971	ENSMUSG00000074519	2.11243	1.00675	1.32239	1.54912	1.71147	0.813777	1.48052	1.35812
	ENSMUSG00000074521	0.121616	0.113654	0.339965	0	0	0	0.191745	0
Cass4	ENSMUSG00000074570	2.07259	2.5766	1.8838	1.18434	1.75677	1.17215	2.17766	1.37108
Lekr1	ENSMUSG00000074579	1.13584	1.36239	1.40721	6.21373	5.52125	5.76285	1.30181	5.83261
Arfgef2	ENSMUSG00000074582	12.3965	8.67962	13.3109	4.85385	4.05754	6.20362	11.4623	5.03834
Mgst2	ENSMUSG00000074604	11.727	8.0388	8.23503	5.49705	2.9232	6.27431	9.33362	4.89819
Tox2	ENSMUSG00000074607	0.354184	0.506395	0.255831	1.06255	1.26599	0.255831	0.372137	0.861457
Gm826	ENSMUSG00000074623	0.439514	0	0	0	0.410738	0	0.146505	0.136913
Tmem267	ENSMUSG00000074634	0	0	0.82118	0	3.44612	0.82118	0.273727	1.42243
Cpne1	ENSMUSG00000074643	30.0204	21.9666	31.1347	8.18738	9.88497	9.57992	27.7072	9.21742
6430550D23Rik	ENSMUSG00000074646	0.299839	0.100986	0.978667	0.0999463	0	0.13981	0.459831	0.0799186
BC029722	ENSMUSG00000074649	10.926	7.12699	10.3803	3.57393	3.5635	3.71505	9.47777	3.61749
Eif2s2	ENSMUSG00000074656	109.259	55.6502	78.6712	67.2035	46.0786	37.4447	81.1936	50.2423
Kif5a	ENSMUSG00000074657	3.89591	2.98601	3.91749	1.31732	1.23107	1.01855	3.5998	1.18898
Defb25	ENSMUSG00000074678	0	0	1.03699	0.523886	0	0.518493	0.345662	0.34746
Csnk2a1	ENSMUSG00000074698	37.0518	28.4149	31.295	23.6731	22.9125	23.2202	32.2539	23.2686
Zfp345	ENSMUSG00000074731	1.16689	0.505299	1.32139	0.722362	1.0106	0.855017	0.997861	0.862659
Zfp950	ENSMUSG00000074733	6.70946	4.92938	5.66804	7.06259	5.28148	4.53443	5.76896	5.62617
Pdzd8	ENSMUSG00000074746	46.7509	26.4625	32.9732	28.349	20.0374	21.5801	35.3956	23.3222
Kiz	ENSMUSG00000074749	11.0815	6.59018	9.23061	5.20496	4.55036	4.45885	8.96744	4.73806
Smim26	ENSMUSG00000074754	12.0583	9.92619	10.644	58.0101	56.3988	57.0903	10.8761	57.1664
	ENSMUSG00000074780	0	0.413267	0	0	0	0	0.137756	0
Ube2n	ENSMUSG00000074781	7.15002	6.03356	9.56215	5.34288	5.83509	7.69369	7.58191	6.29055
Plxnc1	ENSMUSG00000074785	67.3242	50.6215	60.6583	21.2294	18.1499	17.7867	59.5347	19.0553
Arrdc3	ENSMUSG00000074794	1.39912	0.370442	0.561444	0.414554	0.0740885	0.299437	0.777002	0.262693
Itpa	ENSMUSG00000074797	10.2832	6.52527	7.0977	2.28516	2.13554	2.72078	7.96873	2.3805
Gas2l3	ENSMUSG00000074802	23.9996	20.7949	15.5723	21.7205	25.0527	19.2684	20.1223	22.0138
Itpripl1	ENSMUSG00000074825	6.04734	5.71734	8.37554	1.91979	2.42086	3.80269	6.7134	2.71444
2010315B03Rik	ENSMUSG00000074829	6.1972	2.92601	4.37498	3.41715	2.51637	4.78007	4.4994	3.5712
	ENSMUSG00000074862	4.17277	1.99362	2.4186	1.04319	0.78011	0.651162	2.86166	0.824822
	ENSMUSG00000074863	1.37588	0.402374	0.542079	0.562859	0.49179	0.632425	0.773444	0.562358
Serf2	ENSMUSG00000074884	53.5343	45.8602	57.2734	25.7758	14.3603	18.4753	52.2226	19.5371
Grk6	ENSMUSG00000074886	5.57203	7.9367	6.204	2.94675	4.74718	2.81036	6.57091	3.50143
Ifit3	ENSMUSG00000074896	46.5492	41.4617	41.6768	18.6574	19.5173	13.7977	43.2292	17.3242
Ptar1	ENSMUSG00000074925	7.76497	4.66328	7.48112	7.10932	6.75462	10.4124	6.63646	8.09212
Qser1	ENSMUSG00000074994	8.15707	5.73149	7.57645	5.9855	5.00368	4.95984	7.155	5.31634
Nrbf2	ENSMUSG00000075000	11.3698	4.69246	5.50326	3.39923	1.59208	2.4553	7.18852	2.48221
	ENSMUSG00000075014	0.534742	0	0.498273	17.9139	59.7179	38.8653	0.344338	38.8324
Accsl	ENSMUSG00000075023	1.1141	0.342759	0.490059	0.123789	0	0.122515	0.648974	0.0821014
Nxpe3	ENSMUSG00000075033	1.99278	1.75478	1.58864	3.55124	4.55146	4.99654	1.77873	4.36641
Zfp408	ENSMUSG00000075040	7.93831	6.0377	9.70117	2.26809	2.37982	2.31852	7.8924	2.32214
Yae1d1	ENSMUSG00000075054	1.65968	1.35395	1.41269	2.99873	2.48225	2.50248	1.47544	2.66115
Cd80	ENSMUSG00000075122	40.4354	24.0885	25.7454	15.1258	11.3484	11.4664	30.0898	12.6469
Ccdc58	ENSMUSG00000075229	22.2787	15.2543	18.7039	10.1467	12.7806	8.63257	18.7456	10.52
Amd1	ENSMUSG00000075232	5.31452	4.0434	2.27451	12.3048	13.0582	10.0458	3.87748	11.8029
Cerkl	ENSMUSG00000075256	1.80033	1.28807	0.601867	0	0.644033	0.300933	1.23009	0.314989
Cenpw	ENSMUSG00000075266	1.58355	0.670976	1.35767	0.408657	0.464522	0.643105	1.20406	0.505428
Wipf1	ENSMUSG00000075284	22.1138	16.1717	20.7518	10.9522	9.63348	9.55479	19.6791	10.0468
Carns1	ENSMUSG00000075289	0.0896291	0.0640735	0	0.179258	0.192221	0	0.0512342	0.123826
H60b	ENSMUSG00000075297	0	0	0	1.3268	1.23994	0	0	0.85558
Klhl41	ENSMUSG00000075307	3.58103	3.61327	3.00353	1.45669	2.2688	1.26148	3.39927	1.66232
Zbtb2	ENSMUSG00000075327	5.6577	2.78974	3.83396	1.32523	1.58632	1.27799	4.0938	1.39651
Rc3h2	ENSMUSG00000075376	19.2412	12.605	19.0959	60.7912	56.2576	92.0228	16.9807	69.6905
Hoxc4	ENSMUSG00000075394	2.09494	1.43607	2.38182	10.2129	9.59556	9.87756	1.97095	9.89532
Fnbp1	ENSMUSG00000075415	44.3799	22.3214	26.6937	22.4356	13.7363	13.5637	31.1317	16.5785
Dnlz	ENSMUSG00000075467	6.7778	5.71195	5.63889	3.14684	2.0925	2.76305	6.04288	2.66746
Alg10b	ENSMUSG00000075470	23.7006	22.082	15.8794	19.589	23.7504	19.2704	20.554	20.87
Commd6	ENSMUSG00000075486	13.5754	10.9677	10.0966	9.30448	8.18483	6.27214	11.5466	7.92048
Zfp652	ENSMUSG00000075595	3.087	2.70716	3.78865	1.83473	2.30991	2.70909	3.19427	2.28458
Zc3h3	ENSMUSG00000075600	1.76586	1.22271	2.25699	0.93198	0.5869	0.944786	1.74852	0.821222
Selenot	ENSMUSG00000075700	66.8429	35.2247	39.5781	50.2836	31.5675	37.779	47.2152	39.8767
Selenos	ENSMUSG00000075701	43.3371	34.1196	39.8283	24.0432	21.082	23.7863	39.095	22.9705
Selenom	ENSMUSG00000075702	6.07915	8.11568	3.00828	1.7369	3.30639	2.36365	5.73437	2.46898
Selenoi	ENSMUSG00000075703	5.1966	3.81308	4.21793	4.88238	4.64313	5.72087	4.4092	5.08213
Txnrd2	ENSMUSG00000075704	22.0471	13.5747	26.7445	12.4015	11.2252	18.7935	20.7888	14.1401
Msrb1	ENSMUSG00000075705	21.7282	13.8877	17.6862	5.94275	4.25888	2.98083	17.7674	4.39416
Gpx4	ENSMUSG00000075706	42.0594	23.1043	24.4638	7.96915	8.38716	5.91609	29.8758	7.42413
Ywhaq	ENSMUSG00000076432	17.0203	13.0549	13.7648	9.31298	8.92833	8.90226	14.6133	9.04786
Acsf2	ENSMUSG00000076435	0.876023	1.88659	1.30051	0.438011	0.943294	0.433502	1.35437	0.604936
Rab11b	ENSMUSG00000077450	5.49627	4.30103	4.33524	2.14698	2.51917	2.09585	4.71084	2.254
Sarnp	ENSMUSG00000078427	30.6141	17.7945	31.5427	18.7635	20.9543	22.7937	26.6505	20.8372
Ctdsp2	ENSMUSG00000078429	7.62339	5.24921	7.27955	2.32462	2.11332	1.90219	6.71738	2.11338
Dohh	ENSMUSG00000078440	45.9996	23.1003	27.7341	25.851	16.0343	18.1233	32.278	20.0029
Abracl	ENSMUSG00000078453	72.7604	51.1929	65.0706	54.5703	40.4463	45.1988	63.008	46.7385
Plekhn1	ENSMUSG00000078485	45.8818	52.0245	42.836	17.6146	23.3413	14.4447	46.9141	18.4669
Zfp984	ENSMUSG00000078495	0.180758	0.193989	0.302146	0.241011	0.323314	0.181288	0.225631	0.248538
Ddi2	ENSMUSG00000078515	17.4654	15.4543	25.8771	13.2283	17.0206	18.938	19.599	16.3956
Emc1	ENSMUSG00000078517	15.2617	11.8092	14.0628	21.6208	18.4138	26.7079	13.7112	22.2475
Aunip	ENSMUSG00000078521	2.16678	1.42982	0.842738	1.16673	0.595758	0.120391	1.47978	0.627625
Nkain1	ENSMUSG00000078532	0.587238	0.823185	0.547188	0.146809	0.137198	0	0.652537	0.094669
Bnip3	ENSMUSG00000078566	8.91113	15.4817	11.5863	4.71766	11.3694	7.26303	11.993	7.78336
1110065P20Rik	ENSMUSG00000078570	2.53997	3.15628	3.75408	2.13893	1.14774	0.670372	3.15011	1.31901
Ndufaf8	ENSMUSG00000078572	4.27392	4.12209	4.89155	3.88538	4.31838	3.26103	4.42918	3.8216
Ube2d3	ENSMUSG00000078578	90.4587	65.555	82.5315	41.1258	40.7797	42.8911	79.515	41.5989
E430018J23Rik	ENSMUSG00000078580	0.838179	0.507009	0.605426	0.257901	0.138275	0.0931424	0.650205	0.163106
AU022252	ENSMUSG00000078584	2.31963	1.47592	1.49461	1.77674	1.7296	1.60958	1.76339	1.70531
Ccdc24	ENSMUSG00000078588	0.238723	0	0	0.477445	0	0	0.0795742	0.159148
	ENSMUSG00000078604	5.70937	2.4509	0	1.14187	0	0	2.72009	0.380625
Gvin2	ENSMUSG00000078606	3.99513	2.52293	5.17907	1.03322	0.991773	1.13217	3.89905	1.05239
1810010H24Rik	ENSMUSG00000078607	0.299839	0	0	0	0.149482	0	0.0999463	0.0498273
Trim30c	ENSMUSG00000078616	18.3284	10.6237	11.9865	9.28805	6.19714	6.17215	13.6462	7.21911
Smarcd2	ENSMUSG00000078619	8.21364	5.87684	8.49056	12.898	9.89469	10.8823	7.52702	11.225
Ccdc47	ENSMUSG00000078622	35.7523	38.166	35.589	17.5216	26.8348	17.1658	36.5024	20.5074
Tomt	ENSMUSG00000078630	0	0.260657	0.121796	0.36432	0.130329	0.121796	0.127484	0.205482
Aoc2	ENSMUSG00000078651	4.13257	2.92913	4.1415	32.7522	23.246	34.0811	3.7344	30.0264
Psme3	ENSMUSG00000078652	85.7366	63.945	81.4759	62.8322	50.798	55.7746	77.0525	56.4683
Vps25	ENSMUSG00000078656	47.4799	23.4036	30.9763	17.2306	11.7703	9.54181	33.9533	12.8476
Chd2	ENSMUSG00000078671	29.8348	19.0357	25.7407	50.6628	41.3058	42.8365	24.8704	44.935
Casc3	ENSMUSG00000078676	13.1706	13.6892	12.1738	5.33943	7.11837	6.0282	13.0112	6.162
Tm2d3	ENSMUSG00000078681	10.3766	6.28192	6.00406	3.05978	3.4265	2.13478	7.55421	2.87369
Cisd3	ENSMUSG00000078695	16.3562	12.0446	25.5943	4.15835	4.48171	6.20469	17.9984	4.94825
Tomm5	ENSMUSG00000078713	19.9657	14.2196	19.1448	5.96378	6.98052	6.10413	17.7767	6.34948
Tmem8b	ENSMUSG00000078716	0.38342	0.137049	0.207711	0.287565	0.308359	0.138474	0.242727	0.2448
Haus5	ENSMUSG00000078762	3.3889	2.48838	2.33074	0.242064	0.452432	0.375926	2.73601	0.356807
Slfn1	ENSMUSG00000078763	10.7054	12.8829	10.7582	4.3645	4.56031	3.58606	11.4488	4.17029
U2af1l4	ENSMUSG00000078765	29.8964	19.7091	21.8454	7.26054	6.87526	6.42512	23.8169	6.85364
Zfp566	ENSMUSG00000078768	1.2445	1.25745	2.23826	0.800038	0.538907	0.746088	1.58007	0.695011
	ENSMUSG00000078772	1.76187	0.351346	0.754124	1.4095	0.351346	0.377062	0.955781	0.712636
Rad54b	ENSMUSG00000078773	3.29758	1.15248	1.58792	3.51742	1.99065	1.58792	2.01266	2.36533
Zfp59	ENSMUSG00000078779	2.46445	1.72732	1.77012	0.770141	0.863662	0.669776	1.9873	0.76786
Rbis	ENSMUSG00000078784	52.7652	67.0737	43.2018	19.667	39.1816	18.5151	54.3469	25.7879
BC024978	ENSMUSG00000078786	2.31787	1.71639	2.02245	6.9768	6.76607	8.08982	2.01891	7.27756
Dph1	ENSMUSG00000078789	12.9686	9.69002	14.1775	3.92329	2.97307	3.35383	12.2787	3.41673
Dact3	ENSMUSG00000078794	0.165518	0.110023	0.236153	0.110346	0.0550117	0.177114	0.170565	0.114157
Eif5a	ENSMUSG00000078812	472.333	267.543	303.818	161.584	102.028	87.4216	347.898	117.011
Leng1	ENSMUSG00000078813	1.50893	1.33592	1.85002	2.62077	2.15231	2.29403	1.56495	2.3557
Prkcg	ENSMUSG00000078816	2.37422	3.93009	3.52467	10.6324	17.9355	13.9965	3.27633	14.1881
Zfp931	ENSMUSG00000078861	1.72721	0.556087	0.692905	1.55448	1.85362	0.692905	0.992066	1.367
Gm14326	ENSMUSG00000078862	0.924282	0.679198	1.41047	1.17636	0.594298	0.235078	1.00465	0.668578
Gm14322	ENSMUSG00000078864	0.306242	0.610696	0.491546	0	0	0.163849	0.469495	0.0546162
Gm14410	ENSMUSG00000078870	2.55421	1.09557	0.614979	1.70281	0.973836	0.614979	1.42159	1.09721
	ENSMUSG00000078872	0.371897	0.521322	0.866333	0.743793	0.347548	0.173267	0.586517	0.421536
Gm14295	ENSMUSG00000078877	0.126545	0	0	0.126545	0	0.125242	0.0421815	0.0839288
Gm14305	ENSMUSG00000078878	0.599016	0.857146	0.700899	0.49918	0	0.200257	0.71902	0.233146
Mon1b	ENSMUSG00000078908	12.4508	9.34808	12.1961	5.1434	3.58079	5.22064	11.3317	4.64827
Dpm1	ENSMUSG00000078919	10.2846	5.41216	7.87176	2.99969	3.56063	3.74482	7.85619	3.43505
Ifi47	ENSMUSG00000078920	51.9896	34.4257	34.9569	10.7813	8.82051	7.52784	40.4574	9.0432
Tgtp2	ENSMUSG00000078921	0.879185	0.528186	0.819224	0.56519	0.410811	0.29258	0.742198	0.422861
Cpt1b	ENSMUSG00000078937	1.70335	1.34055	1.36667	0.68134	0.548406	0.341667	1.47019	0.523804
Ak6	ENSMUSG00000078941	39.461	24.84	39.5041	14.2463	12.4837	23.2792	34.6017	16.6697
Naip6	ENSMUSG00000078942	6.30466	4.19083	6.28109	4.00986	3.70913	4.80775	5.59219	4.17558
Naip2	ENSMUSG00000078945	25.8336	13.084	17.6049	10.589	7.4393	7.58262	18.8408	8.53698
Dnaaf10	ENSMUSG00000078970	11.9876	6.01325	6.57063	5.99382	4.11867	5.91356	8.1905	5.34202
Sec61g	ENSMUSG00000078974	5.02599	4.56276	4.97425	2.22462	2.50952	1.06009	4.85433	1.93141
Zfp429	ENSMUSG00000078994	2.39606	4.17859	3.30424	2.39606	3.85716	2.1027	3.29296	2.78531
Zfp456	ENSMUSG00000078995	0.893638	0.902933	0.312516	0.893638	0.902933	0.312516	0.703029	0.703029
Samd1	ENSMUSG00000079003	2.40268	3.12163	3.58384	0.50966	0.435576	0.857004	3.03605	0.600747
Gm14139	ENSMUSG00000079009	0	0	0.0888302	0.122981	0.0879157	0.0888302	0.0296101	0.0999089
Ifi27l2a	ENSMUSG00000079017	12.9586	7.83596	8.87851	12.9586	12.8225	7.45795	9.89101	11.0797
Slc45a4	ENSMUSG00000079020	3.64976	4.44655	4.02501	1.39734	1.99229	1.52744	4.04044	1.63902
Mef2b	ENSMUSG00000079033	0.991395	0.303988	0.852255	0.708139	0.151994	0.56817	0.715879	0.476101
Alkbh1	ENSMUSG00000079036	8.72914	6.05135	12.594	4.81473	5.61629	7.11837	9.12484	5.84979
Prnp	ENSMUSG00000079037	9.96717	5.57134	7.35271	4.30401	3.08683	2.50477	7.63041	3.29853
D130040H23Rik	ENSMUSG00000079038	2.01683	0.758833	0.920072	2.75988	1.51767	1.38011	1.23191	1.88588
Serpinb1c	ENSMUSG00000079049	6.48371	3.93848	3.82629	1.72899	1.21184	1.40969	4.7495	1.45017
Cyp4v3	ENSMUSG00000079057	8.94871	11.2729	9.97363	4.11157	8.03612	5.66502	10.0651	5.93757
Ccdc82	ENSMUSG00000079084	7.40096	6.21599	6.25276	15.0432	14.8493	16.4992	6.62323	15.4639
Pms2	ENSMUSG00000079109	1.06286	0.644351	1.09031	0.708575	0.536959	0.693831	0.932506	0.646455
Kdelr2	ENSMUSG00000079111	38.4102	28.4089	34.5404	37.0577	40.5456	48.8197	33.7865	42.141
A130010J15Rik	ENSMUSG00000079144	9.10038	4.09613	4.74738	17.8637	13.212	15.2565	5.9813	15.4441
Sap25	ENSMUSG00000079165	11.0185	12.0396	15.9533	6.78059	6.97032	5.05452	13.0038	6.26848
Mphosph8	ENSMUSG00000079184	9.19216	8.67685	7.80527	4.70054	8.02609	3.30819	8.55809	5.34494
Psme2	ENSMUSG00000079197	207.926	179.082	215.873	91.6661	94.231	85.6153	200.96	90.5042
Zfp664	ENSMUSG00000079215	11.2862	8.10257	13.8662	6.38562	5.51425	7.63418	11.085	6.51135
Gm5930	ENSMUSG00000079267	0.377804	0.376701	0.707477	0.188902	0.18835	0.202136	0.487327	0.19313
2310009B15Rik	ENSMUSG00000079283	17.3018	8.87311	10.0521	6.018	4.03323	4.34686	12.0757	4.79937
Clec7a	ENSMUSG00000079293	1.23517	1.0004	1.0742	0.494069	0.384768	0.0767289	1.10326	0.318522
Tex52	ENSMUSG00000079304	0.306385	0.636259	0.151615	0.153192	0	0.151615	0.364753	0.101602
Rab9	ENSMUSG00000079316	13.4089	10.8538	14.018	6.59083	5.122	3.87491	12.7602	5.19591
Trappc2	ENSMUSG00000079317	4.15521	3.58402	3.96951	5.27002	5.32484	7.79725	3.90291	6.1307
Ifit1bl1	ENSMUSG00000079339	1.19936	0.672668	0.641691	0.0749597	0.0747409	0.320845	0.837905	0.156849
Cntf	ENSMUSG00000079415	1.58442	0.424748	1.71667	0.594158	0.707914	0.572222	1.24195	0.624765
Atg4a	ENSMUSG00000079418	12.2614	10.065	9.80404	5.55078	4.56797	7.02494	10.7102	5.71456
Ms4a6c	ENSMUSG00000079419	107.557	127.091	130.051	36.1026	58.755	48.5215	121.566	47.793
Arpc4	ENSMUSG00000079426	311.551	286.939	293.277	89.7305	84.5663	68.0659	297.256	80.7876
Mthfsl	ENSMUSG00000079427	12.328	6.89882	8.75512	6.25881	5.17411	5.83675	9.3273	5.75656
Mroh2a	ENSMUSG00000079429	1.72811	0.738458	1.84918	0.493747	0.738458	0.264169	1.43859	0.498791
Rpl36a	ENSMUSG00000079435	47.5179	23.9043	32.0981	49.7178	35.2275	39.0897	34.5068	41.345
St6galnac4	ENSMUSG00000079442	18.7853	12.8254	14.1484	11.096	8.68673	5.39635	15.253	8.39302
B3gnt7	ENSMUSG00000079445	0.416147	0.246914	0.0588375	0.0594495	0.411523	0.117675	0.240633	0.196216
Gm7609	ENSMUSG00000079457	12.3408	9.56516	10.5433	15.426	17.7814	14.8982	10.8164	16.0352
Pigb	ENSMUSG00000079469	5.37284	4.48244	7.7916	2.41531	2.78907	2.68914	5.88229	2.63117
Rab7	ENSMUSG00000079477	118.049	90.8298	114.662	39.9131	39.3283	33.9665	107.847	37.736
Znrd2	ENSMUSG00000079478	12.3413	6.02509	6.95745	2.40805	1.07591	1.52194	8.44127	1.66863
Pin4	ENSMUSG00000079480	6.85651	6.07036	7.73392	5.77391	4.04691	1.34503	6.88693	3.72195
Phyhd1	ENSMUSG00000079484	99.8064	91.7457	71.6506	947.274	956.521	730.549	87.7342	878.114
Med12	ENSMUSG00000079487	17.4719	13.5096	12.6727	4.69393	4.70675	3.42377	14.5514	4.27482
	ENSMUSG00000079491	4.41086	4.76768	5.16569	1.84641	0.932808	1.86539	4.78141	1.5482
H2-Q1	ENSMUSG00000079507	13.9255	9.59315	12.824	3.29148	4.20752	3.52207	12.1142	3.67369
Apoo	ENSMUSG00000079508	4.17142	1.32535	1.33914	3.70793	1.65669	1.67392	2.27864	2.34618
Zfx	ENSMUSG00000079509	10.8398	5.4693	7.53983	10.051	8.86979	8.18	7.94965	9.0336
Tmsb10	ENSMUSG00000079523	2.68354	4.08674	3.45269	2.9519	4.08674	2.92151	3.40766	3.32005
Kifc1	ENSMUSG00000079553	7.25941	6.47664	6.31576	6.20985	4.59935	4.12279	6.68393	4.97733
Haus3	ENSMUSG00000079555	11.5733	5.99488	7.9922	10.6211	7.62313	11.1686	8.52014	9.80427
Marchf2	ENSMUSG00000079557	4.01584	3.3948	4.20377	1.57142	1.56683	2.24201	3.87147	1.79342
Maea	ENSMUSG00000079562	54.3973	29.3225	33.86	19.4346	13.1253	9.52312	39.1932	14.0277
Tmem217	ENSMUSG00000079580	0.431103	0.537171	0.401702	0.143701	0.805756	0	0.456659	0.316486
Zbtb9	ENSMUSG00000079605	7.13692	9.72867	6.03109	2.36067	2.8882	1.84736	7.63223	2.36541
Stard6	ENSMUSG00000079608	0.622841	0.802114	0.624665	0.622841	0.267371	0.249866	0.683206	0.380026
Ankrd39	ENSMUSG00000079610	5.90415	5.73612	5.40012	2.49791	1.83556	3.17654	5.68013	2.50334
Seh1l	ENSMUSG00000079614	24.3434	18.8424	21.4169	17.315	17.3573	18.5779	21.5342	17.7501
Tm4sf19	ENSMUSG00000079625	64.7507	27.3139	35.4134	39.0533	24.1716	24.9115	42.4926	29.3788
Rhox2h	ENSMUSG00000079627	0.714433	0.445105	0.443806	0.476289	0.89021	0.221903	0.534448	0.529467
Rpl39	ENSMUSG00000079641	71.9838	94.7964	87.6261	27.5896	39.5853	31.7738	84.8021	32.9829
Garin1a	ENSMUSG00000079652	0.254142	0.272743	0.509773	1.52485	1.63646	1.01955	0.345553	1.39362
Eloc	ENSMUSG00000079658	21.6052	13.7873	24.9202	16.2986	13.5575	23.6476	20.1042	17.8346
Tmem243	ENSMUSG00000079659	14.2712	16.443	19.6826	7.6113	9.32824	9.84132	16.7989	8.92695
Fdx2	ENSMUSG00000079677	38.7335	21.1414	24.3859	31.1438	22.451	19.2819	28.0869	24.2922
Zglp1	ENSMUSG00000079681	1.04831	0.163279	0.325604	6.46456	3.75541	3.90725	0.512396	4.70907
Ulbp1	ENSMUSG00000079685	4.57764	3.50947	2.72805	6.20197	6.26935	4.72538	3.60506	5.73223
Eef1akmt3	ENSMUSG00000080115	0.670475	0.338725	0.703419	0.39111	0.959719	0.859734	0.570873	0.736855
Brms1	ENSMUSG00000080268	22.4394	17.8754	22.2328	5.3427	6.98443	7.24154	20.8492	6.52289
Spaca6	ENSMUSG00000080316	4.62986	3.97172	4.68188	0.925972	0.992931	1.33768	4.42782	1.08553
B230307C23Rik	ENSMUSG00000080717	12.419	9.71655	8.88083	7.50915	4.85827	2.96028	10.3388	5.10923
Slc48a1	ENSMUSG00000081534	6.87114	6.91019	6.8004	2.46324	3.05125	2.50203	6.86057	2.67217
	ENSMUSG00000081650	3.77	3.73471	3.49019	2.9	5.91329	6.68953	3.66497	5.16761
Ctsf	ENSMUSG00000083282	10.6028	9.20657	17.1492	2.98204	2.59458	4.05555	12.3195	3.21072
Ubl5	ENSMUSG00000084786	9.30952	8.2623	9.19545	24.348	20.6047	24.1928	8.92242	23.0485
Tmem240	ENSMUSG00000084845	0.48741	0	0.352061	0.32494	0	0	0.279824	0.108313
Ccdc85c	ENSMUSG00000084883	1.6423	0.997603	1.79809	0.49269	0.460432	0.229544	1.47933	0.394222
Bbip1	ENSMUSG00000084957	15.517	14.7623	12.9158	8.67359	10.576	5.5916	14.3984	8.28038
Lin52	ENSMUSG00000085793	3.93373	3.65876	2.36715	5.24497	7.88041	5.52335	3.31988	6.21625
Zfp703	ENSMUSG00000085795	6.63837	5.59756	12.5596	3.8684	4.87374	8.15036	8.26517	5.63083
Pierce2	ENSMUSG00000086158	1.6236	0.231266	0.744578	0.695829	0.231266	0.248193	0.866481	0.391762
Nbdy	ENSMUSG00000086316	12.5921	4.11191	7.86021	2.33186	3.66738	4.49155	8.18806	3.49693
Isoc2a	ENSMUSG00000086784	4.08921	2.05772	3.15084	5.66198	5.36477	4.39652	3.09926	5.14109
Lamtor5	ENSMUSG00000087260	60.948	58.4164	51.556	144.122	178.374	151.231	56.9735	157.909
	ENSMUSG00000087364	0.173877	0.124403	0	0.695509	0.435409	0.871932	0.0994266	0.667617
Tmem170b	ENSMUSG00000087370	8.02635	5.60966	8.84249	25.2435	23.1109	36.4753	7.49283	28.2766
Frg2f1	ENSMUSG00000087385	1.03664	0.689073	1.2017	0.345545	0.172268	0.184877	0.975803	0.23423
	ENSMUSG00000087403	2.57313	1.51486	1.27551	5.29763	4.68884	5.10204	1.78783	5.0295
Zfp111	ENSMUSG00000087598	2.42526	1.9059	2.23417	0.99215	0.643883	0.924485	2.18844	0.853506
	ENSMUSG00000087610	0.558177	1.54553	1.10486	0.558177	0.772766	1.10486	1.06952	0.811935
Tmem250-ps	ENSMUSG00000087679	11.5889	9.09687	10.9587	3.17867	2.34529	2.59023	10.5481	2.70473
Pet100	ENSMUSG00000087687	5.08939	2.82828	8.89911	3.68981	1.41414	3.20368	5.60559	2.76921
Fcor	ENSMUSG00000089665	0.420692	0.838928	0	0	0	0	0.419874	0
Cbx6	ENSMUSG00000089715	9.65774	4.45888	4.79592	3.78262	1.95615	1.51144	6.30418	2.41674
Tgfbr3l	ENSMUSG00000089736	2.62646	2.76131	3.36508	5.08876	4.14196	3.05916	2.91761	4.09663
Tmsb15b1	ENSMUSG00000089768	0.349655	0	0	0	0	0	0.116552	0
Rdh1	ENSMUSG00000089789	0.0418397	0.0898041	0.0839244	0	0.044902	0	0.071856	0.0149673
Rasgef1b	ENSMUSG00000089809	107.589	65.7392	113.042	50.5334	42.9689	56.2245	95.4568	49.9089
Shkbp1	ENSMUSG00000089832	18.1836	13.7374	18.7092	5.59496	5.71809	4.86439	16.8767	5.39248
A530032D15Rik	ENSMUSG00000089844	10.0955	6.85617	4.73986	4.79537	3.42809	4.01065	7.23052	4.07804
Umad1	ENSMUSG00000089862	1.76324	1.91144	1.38011	1.62218	0.988678	0.985791	1.68493	1.19888
Rps6kc1	ENSMUSG00000089872	14.462	18.6262	13.4305	5.6995	7.89064	5.41058	15.5062	6.33357
Mfsd14a	ENSMUSG00000089911	42.2895	32.1358	34.6858	40.7135	41.8141	44.5208	36.3704	42.3495
Uckl1	ENSMUSG00000089917	23.1219	16.4267	27.922	6.32241	5.56684	5.81182	22.4902	5.90036
Ier3ip1	ENSMUSG00000090000	23.0547	16.0677	19.6352	37.405	35.6539	39.5221	19.5858	37.527
Gm15446	ENSMUSG00000090015	4.39435	2.0105	1.65052	1.23042	0.816765	0.698298	2.68512	0.91516
Lime1	ENSMUSG00000090077	14.3356	10.8452	13.3579	6.8265	6.69853	4.1346	12.8463	5.88654
Rnf8	ENSMUSG00000090083	2.26931	2.73895	2.18836	14.3141	13.2517	10.4523	2.39888	12.6727
Gm14399	ENSMUSG00000090093	1.30916	0.56199	1.05039	4.71296	0	0.787793	0.973846	1.83358
Ttbk2	ENSMUSG00000090100	4.33301	3.28706	4.87996	3.83464	3.09123	5.34472	4.16668	4.0902
Cmc4	ENSMUSG00000090110	3.73103	3.34812	2.79469	3.73103	1.86007	2.39545	3.29128	2.66218
Shprh	ENSMUSG00000090112	5.34027	3.55547	3.79111	3.85049	2.4577	2.48326	4.22895	2.93048
Usp49	ENSMUSG00000090115	1.43733	0.814076	0.649359	0.631554	0.793724	0.608774	0.966922	0.678018
Ugt1a7c	ENSMUSG00000090124	46.7444	42.8519	44.3877	46.7444	54.2208	44.3877	44.6614	48.451
Acad11	ENSMUSG00000090150	6.74163	4.29398	4.94734	1.80873	1.47054	1.09941	5.32765	1.45956
Cd200r2	ENSMUSG00000090176	5.20863	5.35052	8.25756	1.90983	2.63141	3.27874	6.27224	2.60666
Trim34b	ENSMUSG00000090215	21.4705	14.4844	20.9216	92.6428	83.627	92.2897	18.9588	89.5198
Cfb	ENSMUSG00000090231	19.2887	26.4388	31.3782	7.54773	7.19424	9.75268	25.7019	8.16488
Car15	ENSMUSG00000090236	0.962786	0.385607	0.512642	0.137541	0	0.256321	0.620345	0.131287
Mettl23	ENSMUSG00000090266	4.698	4.83178	4.31911	1.76175	1.68062	1.37426	4.6163	1.60554
Mndal	ENSMUSG00000090272	341.459	287.855	445.522	127.88	132.731	150.258	358.279	136.956
Prr22	ENSMUSG00000090273	0.122157	0.2436	0.392144	0.244313	0.2436	0.392144	0.252634	0.293353
Tarbp1	ENSMUSG00000090290	1.59807	0.880617	1.22645	1.19856	0.880617	1.05811	1.23505	1.04576
Snrpe	ENSMUSG00000090553	67.4254	43.8123	52.0286	38.4536	43.32	42.2119	54.4221	41.3285
Tex9	ENSMUSG00000090626	0.64631	0.894782	0.319828	0.969465	0	0.319828	0.620307	0.429764
Zfp712	ENSMUSG00000090641	0.953097	0.622608	0.748086	3.60519	3.73565	2.86766	0.774597	3.40284
Or5v1b	ENSMUSG00000090675	0.463873	0.175762	0.243333	0.115968	0.292936	0.567776	0.294323	0.32556
Rps27	ENSMUSG00000090733	186.808	149.761	228.086	193.651	198.885	218.202	188.219	203.579
Klhl33	ENSMUSG00000090799	1.37154	0.504247	1.18881	1.13642	0.672329	1.04729	1.02153	0.952013
Tex54	ENSMUSG00000090840	1.39314	2.16989	0.865421	0	0	0.865421	1.47615	0.288474
Myl6	ENSMUSG00000090841	35.9459	42.3676	34.8547	31.5741	50.1014	28.1241	37.7227	36.5999
Rps13	ENSMUSG00000090862	126.035	103.311	109.662	73.4509	64.1962	53.2962	113.003	63.6478
Siglec15	ENSMUSG00000091055	0.788504	0.531137	0.183833	0.131417	0.132784	0	0.501158	0.0880672
Phf11c	ENSMUSG00000091144	9.10612	5.65688	6.42804	10.155	6.94038	8.97885	7.06368	8.69141
Gm5141	ENSMUSG00000091183	0.324048	0.277984	0.608564	0.194429	0.324315	0.234063	0.403532	0.250936
Smim13	ENSMUSG00000091264	11.4547	7.0629	8.14264	7.20346	6.91576	6.4921	8.88674	6.87044
	ENSMUSG00000091471	1.6868	0	0	1.6868	0	0	0.562266	0.562266
	ENSMUSG00000091474	4.43517	3.1732	3.41849	1.93012	1.8951	1.11204	3.67562	1.64576
Lamtor3	ENSMUSG00000091512	44.2354	26.0025	39.317	31.6645	27.4404	36.9944	36.5183	32.0331
Or12d2	ENSMUSG00000091531	0.0592354	0	0	0.0592354	0	0.0633854	0.0197451	0.0408736
Tma7	ENSMUSG00000091537	19.5852	11.4261	9.91888	7.65398	4.50605	5.20334	13.6434	5.78779
Lsm5	ENSMUSG00000091625	6.8221	8.50059	6.35683	5.00287	5.95041	5.50925	7.22651	5.48751
Phf11b	ENSMUSG00000091649	13.3533	18.128	15.6538	5.70434	7.71787	5.00407	15.7117	6.14209
H2-Q2	ENSMUSG00000091705	25.8099	21.7214	25.9641	14.3562	15.2386	13.2181	24.4984	14.271
Zfp964	ENSMUSG00000091764	2.66462	1.5233	2.15797	0.841459	1.06276	1.76561	2.11529	1.22328
Sco2	ENSMUSG00000091780	22.3157	17.9124	21.326	6.17541	4.75797	4.95604	20.518	5.29647
Ube2d2a	ENSMUSG00000091896	29.0538	12.712	16.143	9.52265	8.82196	8.98392	19.3029	9.10951
Gbp11	ENSMUSG00000092021	2.78839	2.48174	2.72194	0.265561	1.36496	1.36097	2.66402	0.997162
Bend4	ENSMUSG00000092060	7.08855	6.96209	5.69327	2.13399	2.44058	1.79981	6.5813	2.12479
Dynlt1a	ENSMUSG00000092074	1.58979	0.731208	1.59445	1.13557	0.487472	0.683335	1.30515	0.768791
Gm21154	ENSMUSG00000092165	1.26298	0.546907	1.00955	1.44341	0.364605	0	0.939813	0.60267
Zfp141	ENSMUSG00000092416	1.51973	0.819078	1.31854	3.08054	1.88388	2.06572	1.21912	2.34338
Gpank1	ENSMUSG00000092417	7.51961	3.38895	4.13266	4.41368	1.7529	1.41691	5.01374	2.52783
	ENSMUSG00000092463	0	0	0	0	2.3227	0	0	0.774232
Med20	ENSMUSG00000092558	15.4694	13.3466	10.1328	4.03551	7.44925	3.47622	12.9829	4.98699
Scnm1	ENSMUSG00000092607	22.3962	15.8182	15.3585	9.76243	8.42266	5.18348	17.8576	7.78952
Lrch4	ENSMUSG00000093445	29.076	26.5671	45.9272	21.4939	21.8581	29.4829	33.8567	24.2783
Eif4e3	ENSMUSG00000093661	8.19639	7.7148	8.06897	2.68842	3.39974	2.66627	7.99339	2.91814
Rpl41	ENSMUSG00000093674	92.2216	56.2854	73.1949	39.3673	30.7485	29.2253	73.9006	33.1137
Ppp2r3d	ENSMUSG00000093803	11.373	8.96311	8.35091	3.40666	2.9877	3.12549	9.56234	3.17328
Tomm20	ENSMUSG00000093904	5.55898	5.56078	4.35688	6.39444	8.052	7.06005	5.15888	7.16883
Hmgcs1	ENSMUSG00000093930	16.4901	15.5229	16.5384	5.70087	6.4215	5.85932	16.1838	5.9939
Rnasek	ENSMUSG00000093989	22.5892	17.8079	34.3767	14.1493	22.0717	29.8626	24.9246	22.0279
Zfp955a	ENSMUSG00000094441	3.76914	1.3919	2.0415	0.791054	0.927934	0.796682	2.40085	0.838557
Rnaset2b	ENSMUSG00000094724	0.321742	0.172504	0.232398	2.41307	1.72504	1.97538	0.242215	2.03783
BC147527	ENSMUSG00000094796	0.110636	0.516964	0.412364	0.442545	0	0.103091	0.346655	0.181879
Zfp131	ENSMUSG00000094870	20.8946	25.3291	21.9908	14.3204	18.9086	13.1642	22.7382	15.4644
E030018B13Rik	ENSMUSG00000095061	0.324	0.347714	0.162474	0.162	0.173857	0	0.278063	0.111952
Rhox5	ENSMUSG00000095180	0.510364	0.687564	0.951895	0.170121	1.20324	0.951895	0.716608	0.775085
Zfp799	ENSMUSG00000095253	2.98842	1.53085	2.37634	2.82392	3.0617	2.99242	2.29854	2.95935
Gm10130	ENSMUSG00000095315	1.08273	1.05548	1.20865	1.37802	1.33694	0.924262	1.11562	1.21307
Zfp870	ENSMUSG00000095325	1.40476	0.562624	1.21546	1.27098	1.3753	1.40245	1.06095	1.34958
Gm14325	ENSMUSG00000095362	2.88712	4.66324	4.00036	1.5398	2.39824	0.85722	3.85024	1.59842
Zfp748	ENSMUSG00000095432	1.77074	1.16688	1.15279	0.590245	0.566768	0.560817	1.36347	0.57261
Fignl2	ENSMUSG00000095440	0.47666	0.51602	1.04779	0.612849	0.722428	1.2383	0.680156	0.857857
Noc2l	ENSMUSG00000095567	39.3182	31.41	43.15	14.5075	14.1109	14.51	37.9594	14.3761
Gm21188	ENSMUSG00000095609	1.65527	1.63842	2.11532	1.40061	0.910236	0.551823	1.803	0.954223
Dynlt1f	ENSMUSG00000095677	0.457756	0.427786	1.27961	1.83102	1.06946	1.06634	0.721717	1.32228
Rnaset2a	ENSMUSG00000095687	8.38978	9.36327	7.1172	8.90344	9.60031	8.21867	8.29008	8.90747
Nim1k	ENSMUSG00000095930	0.0801511	0.0430088	0.0803858	0.0801511	0.129026	0.120579	0.0678485	0.109919
Zfp97	ENSMUSG00000095990	0.452812	0.285951	0.475061	0.169804	0.400332	0.0791768	0.404608	0.216438
2610528A11Rik	ENSMUSG00000096001	3.28073	1.96269	1.87231	0.656146	1.09038	0.468077	2.37191	0.738202
Syne1	ENSMUSG00000096054	46.4586	22.59	28.0762	14.4242	9.2969	7.63623	32.375	10.4524
Vkorc1	ENSMUSG00000096145	4.71831	1.98423	4.1767	2.59507	1.10235	1.53878	3.62641	1.7454
Cmtm4	ENSMUSG00000096188	5.18013	5.90765	4.24287	9.84424	11.9252	9.11432	5.11022	10.2946
Ptrhd1	ENSMUSG00000096199	2.22666	1.74627	1.46015	0.899226	0.781225	0.644185	1.81103	0.774879
Faiml	ENSMUSG00000096316	0.813848	0.274105	0.379483	2.98411	0.822314	2.2769	0.489145	2.02777
Zfp994	ENSMUSG00000096433	4.05354	2.86287	2.53022	1.3174	0.875702	0.903651	3.14888	1.03225
Cdkn2d	ENSMUSG00000096472	10.0557	5.39143	5.68962	10.5585	8.74609	7.74757	7.04558	9.01738
Mfsd4b4	ENSMUSG00000096687	5.00184	2.94485	2.84303	2.75101	2.80462	3.40232	3.59657	2.98598
Psmb9	ENSMUSG00000096727	30.446	40.3946	29.3793	7.99208	15.6309	5.90096	33.4066	9.84133
Zfp955b	ENSMUSG00000096910	2.49997	1.55489	1.7665	0.880672	0.731714	0.598331	1.94045	0.736906
Zfp850	ENSMUSG00000096916	2.21851	1.19551	1.99994	0.690202	0.572849	0.758597	1.80465	0.673883
Cdiptos	ENSMUSG00000097075	0.335868	0.334888	1.0782	0.335868	0.167444	0	0.582985	0.167771
	ENSMUSG00000097271	0.729859	0.521757	0.263592	0.121643	0.347838	0.351457	0.50507	0.273646
E030030I06Rik	ENSMUSG00000097327	1.20866	1.50604	1.12623	4.63321	3.7651	5.63116	1.28031	4.67649
Zfp87	ENSMUSG00000097333	3.92846	2.63939	2.28707	0.635486	1.2797	1.14353	2.95164	1.01957
Thoc2l	ENSMUSG00000097392	6.40659	3.53117	3.96346	2.8377	3.10145	1.74602	4.63374	2.56172
Gm27021	ENSMUSG00000097919	0	1.05861	0	0.698475	0	0	0.35287	0.232825
Ptprv	ENSMUSG00000097993	3.40024	6.21557	4.85127	1.13341	0.565051	1.21282	4.82236	0.970427
	ENSMUSG00000098004	2.47105	0	0	7.41316	0	5.3546	0.823685	4.25592
Zfp82	ENSMUSG00000098022	1.16805	1.17554	1.33955	2.51579	2.43505	1.67444	1.22771	2.20843
Bin2	ENSMUSG00000098112	39.3887	39.7534	38.6663	20.495	25.4185	18.171	39.2695	21.3615
Rpl24	ENSMUSG00000098274	85.9796	80.0218	95.4879	84.5223	90.9694	72.1031	87.1631	82.5316
Pigbos1	ENSMUSG00000098332	14.0892	10.8316	20.994	8.26975	4.33262	7.28363	15.3049	6.62867
Zfp953	ENSMUSG00000098905	3.45549	1.79301	1.81106	2.60925	1.79301	2.45247	2.35319	2.28491
Atf7	ENSMUSG00000099083	16.3239	11.1343	13.1972	25.0101	17.2367	20.0122	13.5518	20.753
Xndc1	ENSMUSG00000099481	3.15518	3.47515	2.9925	3.54958	2.36942	2.4675	3.20761	2.7955
Zfp383	ENSMUSG00000099689	2.75992	3.08929	2.90586	1.46804	1.86983	1.27858	2.91836	1.53882
Bcl2a1d	ENSMUSG00000099974	75.07	49.6883	56.1807	60.5895	56.0271	45.6707	60.313	54.0958
	ENSMUSG00000100967	0.189	0.0954831	0.185068	0.0945001	0.210063	0.105753	0.156517	0.136772
Ms4a4a	ENSMUSG00000101389	0.197262	0.393373	0.84433	0.197262	0.59006	0.422165	0.478322	0.403162
9130401M01Rik	ENSMUSG00000101892	41.7258	26.7071	31.5408	10.674	9.36483	8.06043	33.3246	9.36644
Bcl2a1a	ENSMUSG00000102037	19.3918	12.0814	12.6485	20.0381	11.0746	13.05	14.7072	14.7209
4933424G06Rik	ENSMUSG00000102416	0.251225	0.695616	0.248639	0.502451	0.347808	0.248639	0.398493	0.366299
Tstd1	ENSMUSG00000103711	0.734062	1.18169	1.10432	0	0.393895	0.736212	1.00669	0.376702
Pcdha2	ENSMUSG00000104148	0	0	0	0	0.0613749	0	0	0.0204583
Gbp5	ENSMUSG00000105504	105.209	84.933	106.283	36.653	38.6989	33.0403	98.8083	36.1307
Tmem265	ENSMUSG00000106715	10.1326	3.52388	6.52765	7.1202	2.7408	3.56054	6.72804	4.47384
Mrpl33	ENSMUSG00000106918	49.8384	40.7104	46.0954	36.9174	35.1903	41.2795	45.5481	37.7957
Mpv17	ENSMUSG00000107283	17.4678	16.7772	13.7224	6.22292	6.19697	5.94275	15.9891	6.12088
Ccdc142	ENSMUSG00000107499	1.34837	0.533127	0.854095	0.709667	0.533127	0.213524	0.911863	0.485439
Ccdc194	ENSMUSG00000108900	2.17466	1.35519	1.26046	0.815496	1.08415	0.872629	1.59677	0.924093
Prmt1	ENSMUSG00000109324	52.8847	29.57	31.4818	13.8805	8.53363	6.11588	37.9788	9.51001
Samd4b	ENSMUSG00000109336	25.7031	18.0152	23.3438	10.1267	11.364	9.43606	22.3541	10.3089
Gm35315	ENSMUSG00000109771	1.26354	0.965135	0.991803	1.96067	2.5938	2.06985	1.07349	2.20811
Hspa14	ENSMUSG00000109865	19.5048	14.1172	14.1028	11.907	11.0747	9.09856	15.9083	10.6934
Tincr	ENSMUSG00000110218	0.519815	0.388723	0.83435	0.389862	0.129574	0.417175	0.580963	0.312204
Gm45871	ENSMUSG00000110277	3.98586	3.80956	3.03875	2.08352	1.69314	1.35055	3.61139	1.70907
Gm10033	ENSMUSG00000110444	2.16074	1.61537	1.49694	0.518577	0.77777	0.427698	1.75768	0.574681
Nudt8	ENSMUSG00000110949	1.46253	2.24225	1.46681	1.04466	0.896899	1.25727	1.72386	1.06628
Btbd8	ENSMUSG00000111375	1.47454	1.07602	2.34913	0.942066	0.827709	1.20321	1.63323	0.990997
	ENSMUSG00000111409	0	0	0	0	0	0.194989	0	0.0649963
	ENSMUSG00000113149	0	2.61928	0	0	0	0	0.873094	0
Ndufb1	ENSMUSG00000113902	16.1894	8.7751	19.3092	23.3128	21.7865	28.0587	14.7579	24.386
	ENSMUSG00000114378	0.204007	0.291919	0.136403	0.340012	0.0729797	0.272806	0.210776	0.228599
	ENSMUSG00000114515	1.02509	1.03575	0.860367	0.820072	0.828603	0.573578	0.973737	0.740751
Nupl1	ENSMUSG00000114797	32.271	23.2461	27.696	21.0749	20.6851	21.6353	27.7377	21.1318
Eef1akmt4	ENSMUSG00000115219	20.0164	12.9719	15.9444	8.97932	6.55282	4.45903	16.3109	6.66372
Pnp	ENSMUSG00000115338	5.04186	2.82705	1.8792	0.504186	0.471176	2.349	3.24937	1.10812
	ENSMUSG00000115483	6.07293	5.3635	5.49227	2.30353	2.17439	1.8653	5.6429	2.11441
	ENSMUSG00000115768	0.149891	0.160861	0.300659	0.149891	0	0	0.203804	0.0499635
Vps28	ENSMUSG00000115987	51.4978	38.6534	69.4647	12.3227	12.6367	13.6357	53.2053	12.865
C030006K11Rik	ENSMUSG00000116138	5.57325	3.37789	2.01281	1.21158	0.779513	0.875135	3.65465	0.955408
Riok2	ENSMUSG00000116564	16.2479	10.5121	13.2542	11.8437	9.95587	9.98226	13.3381	10.5939
	ENSMUSG00000116673	2.66623	2.37295	1.69636	2.09489	3.16393	0.942422	2.24518	2.06708
Gm7072	ENSMUSG00000117284	12.4955	8.58451	9.68392	5.67979	4.21606	3.75014	10.2547	4.54867
Ptp4a1	ENSMUSG00000117310	4.1059	2.76574	7.65804	2.05295	2.76574	6.70079	4.84323	3.83983
Apbb3	ENSMUSG00000117679	11.4707	9.19946	13.8753	14.5461	12.7632	18.9451	11.5151	15.4181
	ENSMUSG00000117694	43.3079	15.8398	34.9191	17.1217	14.3998	6.54734	31.3556	12.6896
Tmem223	ENSMUSG00000117924	3.0669	3.08658	1.53878	1.88733	1.32282	1.09913	2.56409	1.43643
	ENSMUSG00000117942	22.3271	23.183	22.0972	40.4678	32.8426	35.908	22.5358	36.4061
Itprip	ENSMUSG00000117975	4.06594	2.67442	3.11319	0.961834	1.21991	0.657716	3.28452	0.946488
Tmem179b	ENSMUSG00000118346	16.529	11.0714	20.2638	4.08582	6.75544	7.2742	15.9548	6.03849
Cfap141	ENSMUSG00000118506	3.1671	1.88363	2.5566	1.44464	1.21882	0.594559	2.53578	1.08601
	ENSMUSG00000118590	35.6714	14.1067	18.6391	22.01	11.1226	11.9236	22.8058	15.0187
Gm7592	ENSMUSG00000118607	25.3534	14.4401	17.6889	12.5506	9.9607	10.2842	19.1608	10.9318
Tctn2	ENSMUSG00000118662	0.168371	0.0777004	0.166638	0.72961	0.777004	0.666552	0.13757	0.724389
Spata5l1	ENSMUSG00000118663	15.6934	13.0826	16.442	8.3371	6.46612	8.08045	15.0726	7.62789
Tusc3	ENSMUSG00000118664	15.9827	14.0814	19.3402	6.13867	6.70544	8.74179	16.4681	7.1953
Lin54	ENSMUSG00000118665	7.74354	4.76555	5.51081	3.92734	3.25092	2.577	6.00663	3.25175
Ahnak2	ENSMUSG00000118667	24.4549	13.9081	14.7291	18.3131	11.927	9.54886	17.6974	13.263
Rps6ka4	ENSMUSG00000118668	10.3968	11.5543	14.1912	3.37194	3.72889	3.14197	12.0475	3.41427
mean								26.4872	23.7673
