## Supplementary Table 9 for "Pre-mRNA fate decision safeguards the fidelity of the inflammatory response"

### Sheet: Info
Supplementary Table ?
Intron:Exon ratios (In:Ex) of TTP target genes in pull-down and input samples. TTP target genes (n=708) were defined as genes with significantly more counts in pull-down as compared to input (see Methods). In:Ex ratios were calculated for each replicate by dividing normalized intronic counts by normalized exonic counts.

### Sheet: InEx ratios
Gene_Symbol	Ensembl_ID	Input_Rep1	Input_Rep2	Input_Rep3	Pull-down_Rep2	Pull-down_Rep3	Pull-down_Rep1	mean_Pull-down	mean_Input
Trim25	ENSMUSG00000000275	0.108852	0.114716	0.127702	0.538149	0.544683	0.537815	0.540215	0.11709
Itgb2	ENSMUSG00000000290	0.0279489	0.0275453	0.0290647	0.102364	0.0973609	0.12649	0.108738	0.0281863
Mcts1	ENSMUSG00000000355	0.0780369	0.0876643	0.114075	0.207046	0.212706	0.233809	0.217854	0.0932586
Polr3d	ENSMUSG00000000776	0.0971916	0.102141	0.12195	0.0616815	0.0582004	0.0534335	0.0577718	0.107094
Smarcb1	ENSMUSG00000000902	0.0319961	0.0301977	0.0322281	0.256703	0.362732	0.27055	0.296662	0.031474
Ccl3	ENSMUSG00000000982	0.035326	0.0396939	0.042159	0.0511189	0.0529578	0.056317	0.0534646	0.0390596
Lgals9	ENSMUSG00000001123	0.0521424	0.0507494	0.0479802	0.17428	0.221582	0.17655	0.190804	0.0502907
Lman2l	ENSMUSG00000001143	0.111602	0.102333	0.111054	0.257591	0.25627	0.273607	0.262489	0.10833
Rrp15	ENSMUSG00000001305	0.0229294	0.02415	0.0238781	0.11661	0.148513	0.127398	0.13084	0.0236525
Mef2d	ENSMUSG00000001419	0.103952	0.112579	0.136538	0.661021	0.636873	0.740659	0.679518	0.11769
Ell2	ENSMUSG00000001542	0.0774305	0.0805603	0.0924791	0.285484	0.303404	0.272197	0.287028	0.08349
Septin7	ENSMUSG00000001833	0.0238842	0.0226207	0.0238325	0.140615	0.172495	0.153405	0.155505	0.0234458
Rac1	ENSMUSG00000001847	0.0321693	0.0341201	0.0414295	0.694877	0.962463	0.902224	0.853188	0.0359063
Trmt1	ENSMUSG00000001909	0.0892889	0.0906581	0.088085	0.265221	0.338569	0.300971	0.301587	0.089344
Slc1a5	ENSMUSG00000001918	0.0359968	0.0342215	0.0319534	0.307172	0.34751	0.342242	0.332308	0.0340572
Uba1	ENSMUSG00000001924	0.0229985	0.0209776	0.0242518	0.204349	0.324393	0.275403	0.268048	0.0227426
Blvra	ENSMUSG00000001999	0.0280701	0.026787	0.030403	0.0971208	0.12847	0.121374	0.115655	0.02842
Bcap31	ENSMUSG00000002015	0.0106182	0.0155843	0.0175386	0.285999	0.36729	0.378724	0.344004	0.0145803
Supt6	ENSMUSG00000002052	0.0368402	0.0321215	0.0385875	0.13466	0.151464	0.139291	0.141805	0.0358497
Spi1	ENSMUSG00000002111	0.0242322	0.022485	0.0264738	0.182217	0.261144	0.227447	0.223603	0.024397
Stat6	ENSMUSG00000002147	0.0481103	0.0500698	0.0602483	0.244323	0.274752	0.254032	0.257702	0.0528095
Metrn	ENSMUSG00000002274	0.372878	0.577074	0.472151	3.47975	3.79137	2.84453	3.37189	0.474034
Lcp2	ENSMUSG00000002699	0.0296928	0.032961	0.0358077	0.260832	0.284466	0.292479	0.279259	0.0328205
Plekha3	ENSMUSG00000002733	0.0430383	0.0344737	0.049511	0.0299872	0.0339101	0.0333644	0.0324206	0.042341
Qtrt1	ENSMUSG00000002825	0.0955079	0.0818007	0.101921	0.535034	0.598798	0.519675	0.551169	0.0930766
Tmem39a	ENSMUSG00000002845	0.0885588	0.0920649	0.124482	0.30012	0.26259	0.253547	0.272086	0.101702
Relb	ENSMUSG00000002983	0.0460112	0.0505086	0.0586038	0.251595	0.319164	0.255345	0.275368	0.0517079
Rab8a	ENSMUSG00000003037	0.0616737	0.074733	0.0733859	0.389757	0.462879	0.486123	0.446253	0.0699309
Fam32a	ENSMUSG00000003039	0.106135	0.152347	0.150824	0.333399	0.563604	0.462905	0.453303	0.136435
Stard3nl	ENSMUSG00000003062	0.0318954	0.0306923	0.0296756	0.168978	0.156462	0.142952	0.156131	0.0307544
Sh3gl1	ENSMUSG00000003200	0.0717583	0.0571582	0.0633789	0.734765	0.781587	0.861904	0.792752	0.0640985
Cyth2	ENSMUSG00000003269	0.141285	0.138701	0.131452	0.11128	0.113266	0.118447	0.114331	0.137146
Keap1	ENSMUSG00000003308	0.190909	0.205882	0.206703	0.448366	0.637733	0.574755	0.553618	0.201165
Ier3	ENSMUSG00000003541	0.322993	0.250028	0.262272	0.23424	0.239339	0.262414	0.245331	0.278431
Ercc1	ENSMUSG00000003549	0.071626	0.0967514	0.0778188	0.181003	0.23114	0.196788	0.202977	0.0820654
Homer3	ENSMUSG00000003573	0.128151	0.207318	0.190754	0.707358	0.693675	0.77275	0.724594	0.175408
Bax	ENSMUSG00000003873	0.0782732	0.0793306	0.0802464	0.100651	0.115908	0.106517	0.107692	0.0792834
Dnaja3	ENSMUSG00000004069	0.0341182	0.0302914	0.0340821	0.194421	0.202032	0.183261	0.193238	0.0328306
Psap	ENSMUSG00000004207	0.0180623	0.0177695	0.0176025	0.0996248	0.121599	0.130403	0.117209	0.0178114
Eno2	ENSMUSG00000004267	0.127504	0.126556	0.139287	0.135605	0.136661	0.146661	0.139642	0.131116
Clcn3	ENSMUSG00000004319	0.0286808	0.0292802	0.0329735	0.0779832	0.0774442	0.0877196	0.081049	0.0303115
Tmed4	ENSMUSG00000004394	0.0506123	0.0640067	0.0622987	0.104221	0.0873322	0.0957232	0.095759	0.0589726
Etfb	ENSMUSG00000004610	0.032584	0.0348012	0.0333203	0.240533	0.324652	0.260523	0.275236	0.0335685
Stxbp2	ENSMUSG00000004626	0.102641	0.102236	0.112679	0.331342	0.358325	0.342154	0.34394	0.105852
Adgre1	ENSMUSG00000004730	0.0187347	0.0207064	0.0227364	0.141121	0.156509	0.164617	0.154083	0.0207258
Srpk1	ENSMUSG00000004865	0.0838891	0.0822024	0.089084	0.450685	0.562902	0.459554	0.491047	0.0850585
Prcc	ENSMUSG00000004895	0.0433987	0.046764	0.0476682	0.271265	0.338319	0.293384	0.300989	0.0459436
Map2k1	ENSMUSG00000004936	0.0215706	0.020592	0.0242248	0.143033	0.198489	0.15175	0.164424	0.0221292
Rasa4	ENSMUSG00000004952	0.0740403	0.0846256	0.0885909	0.282799	0.285025	0.274332	0.280719	0.0824189
Txn2	ENSMUSG00000005354	0.0142999	0.0163647	0.0210657	0.313642	0.353579	0.354544	0.340588	0.0172435
Hmox1	ENSMUSG00000005413	0.0558021	0.0406153	0.0464201	0.239439	0.247586	0.31839	0.268472	0.0476125
Celf1	ENSMUSG00000005506	0.0275821	0.0260148	0.0291001	0.219438	0.268739	0.274441	0.254206	0.0275657
Crkl	ENSMUSG00000006134	0.0260419	0.0284581	0.0267459	0.302319	0.314059	0.309732	0.308703	0.027082
Tmbim1	ENSMUSG00000006301	0.0404457	0.0458754	0.051784	0.074288	0.0695302	0.0910028	0.0782737	0.046035
Rnf114	ENSMUSG00000006418	0.103335	0.116971	0.126233	0.333013	0.444518	0.351538	0.376356	0.115513
Gtf2h1	ENSMUSG00000006599	0.0391449	0.0439635	0.0463551	0.18056	0.237552	0.187579	0.201897	0.0431545
Cdc42	ENSMUSG00000006699	0.0120078	0.0136522	0.0134638	0.0843443	0.132525	0.097123	0.104664	0.0130413
Cdk4	ENSMUSG00000006728	0.178143	0.197489	0.186752	0.572338	0.631547	0.625931	0.609938	0.187462
Sod2	ENSMUSG00000006818	0.104297	0.11105	0.11774	0.528149	0.750122	0.639636	0.639302	0.111029
Tmco6	ENSMUSG00000006850	0.0947828	0.149657	0.120212	0.47933	0.552157	0.491686	0.507724	0.121551
Dus3l	ENSMUSG00000007603	0.123396	0.172251	0.142487	0.753913	0.747329	0.809998	0.770413	0.146045
Bcl2l1	ENSMUSG00000007659	0.0189118	0.0213136	0.0218266	0.122824	0.133785	0.114266	0.123625	0.020684
Rhoa	ENSMUSG00000007815	0.0133461	0.0126442	0.0134791	0.121067	0.168815	0.156001	0.148627	0.0131565
Arid1a	ENSMUSG00000007880	0.0347248	0.035926	0.0399401	0.277861	0.362328	0.31987	0.32002	0.0368636
Fnbp4	ENSMUSG00000008200	0.0990137	0.0907693	0.102929	0.319109	0.362008	0.314223	0.33178	0.0975707
Rdh13	ENSMUSG00000008435	0.058552	0.0749656	0.097258	0.396377	0.403247	0.386971	0.395532	0.0769252
Nutf2	ENSMUSG00000008450	0.427781	0.390583	0.650971	1.02796	1.42842	1.42682	1.2944	0.489778
Pou2f2	ENSMUSG00000008496	0.042757	0.0501148	0.0618747	0.137225	0.152212	0.125618	0.138352	0.0515822
Ncaph2	ENSMUSG00000008690	0.0870576	0.0852659	0.0799653	0.413313	0.43931	0.385043	0.412555	0.0840963
Hipk1	ENSMUSG00000008730	0.0327356	0.0349824	0.0382839	0.110111	0.128562	0.125352	0.121342	0.035334
Vps72	ENSMUSG00000008958	0.0492081	0.0577242	0.0659013	0.145828	0.173247	0.158818	0.159298	0.0576112
Ewsr1	ENSMUSG00000009079	0.0896407	0.0809234	0.0791976	0.173223	0.221651	0.184908	0.193261	0.0832539
Tor2a	ENSMUSG00000009563	0.0882677	0.0853261	0.0983518	0.299678	0.296568	0.231213	0.27582	0.0906485
Rps25	ENSMUSG00000009927	0.417063	0.422275	0.422289	0.734047	0.791618	0.828531	0.784732	0.420543
Mrpl52	ENSMUSG00000010406	0.153175	0.149712	0.161789	0.347807	0.411892	0.368793	0.376164	0.154892
Mettl16	ENSMUSG00000010554	0.192328	0.201228	0.223223	0.88154	0.940708	0.898535	0.906928	0.205593
Gltp	ENSMUSG00000011884	0.0167572	0.0326208	0.0320835	0.234632	0.226692	0.23645	0.232592	0.0271538
Ccnt1	ENSMUSG00000011960	0.0627392	0.0513935	0.0697025	0.309171	0.342335	0.372584	0.341363	0.0612784
Med15	ENSMUSG00000012114	0.0692676	0.067902	0.065935	0.185652	0.215362	0.183569	0.194861	0.0677015
Atp6v0d1	ENSMUSG00000013160	0.0157863	0.0188676	0.0248821	0.43986	0.568801	0.466976	0.491879	0.0198453
Atad1	ENSMUSG00000013662	0.033026	0.03392	0.0329629	0.155665	0.17565	0.182491	0.171269	0.033303
Pten	ENSMUSG00000013663	0.0424086	0.0435643	0.0548275	0.267586	0.299638	0.317946	0.295057	0.0469334
Pea15a	ENSMUSG00000013698	0.0742454	0.0831392	0.0795434	0.299054	0.345291	0.339177	0.327841	0.078976
Psmb1	ENSMUSG00000014769	0.0365894	0.0355009	0.0385049	0.258924	0.302374	0.279754	0.280351	0.0368651
Ppp1cb	ENSMUSG00000014956	0.0617989	0.068726	0.0680516	0.0612198	0.0606889	0.0612354	0.061048	0.0661922
Ppt2	ENSMUSG00000015474	0.0437058	0.0542727	0.0557369	0.337657	0.388182	0.452359	0.392732	0.0512384
Mrpl32	ENSMUSG00000015672	0.106265	0.0248144	0.144101	2.3115	2.24569	2.52585	2.36101	0.0917269
Capza2	ENSMUSG00000015733	0.0349165	0.0357164	0.0362669	0.240312	0.269765	0.244612	0.251563	0.0356333
Med28	ENSMUSG00000015804	0.466738	0.500569	0.473333	0.556867	0.667511	0.655819	0.626732	0.480214
Nfe2l2	ENSMUSG00000015839	0.0773544	0.0867861	0.0859596	0.490425	0.542348	0.561658	0.531477	0.0833667
Gtf2ird2	ENSMUSG00000015942	0.117802	0.184952	0.145709	0.434887	0.38447	0.357853	0.392403	0.149488
Fcgr1	ENSMUSG00000015947	0.143427	0.137751	0.150269	0.480777	0.559385	0.528509	0.52289	0.143816
Ctsz	ENSMUSG00000016256	0.0400756	0.039124	0.0437666	0.217923	0.246742	0.235185	0.233284	0.0409887
Cd274	ENSMUSG00000016496	0.0776522	0.0827493	0.0922377	0.0301322	0.0312809	0.0342887	0.0319006	0.0842131
Lamp2	ENSMUSG00000016534	0.0570804	0.0522587	0.0596881	0.306657	0.336838	0.359034	0.334176	0.0563424
H3f3b	ENSMUSG00000016559	0.0471052	0.0506639	0.0575223	0.159502	0.16724	0.15374	0.160161	0.0517638
Psmd11	ENSMUSG00000017428	0.0229228	0.0218083	0.0256848	0.143541	0.158568	0.145627	0.149245	0.023472
Crlf3	ENSMUSG00000017561	0.0458015	0.0410638	0.0530274	0.0834884	0.0992908	0.109795	0.0975249	0.0466309
Tnfaip1	ENSMUSG00000017615	0.0960559	0.0767162	0.0805295	0.655064	0.703756	0.634013	0.664278	0.0844339
Abr	ENSMUSG00000017631	0.0171334	0.0193488	0.0190172	0.0454454	0.0470862	0.0468758	0.0464691	0.0184998
Crk	ENSMUSG00000017776	0.0938567	0.105209	0.128875	0.68469	0.921273	0.772695	0.792886	0.109313
Pitpna	ENSMUSG00000017781	0.0475623	0.0516527	0.0542697	0.281433	0.320669	0.306541	0.302881	0.0511616
Rab5a	ENSMUSG00000017831	0.0260122	0.0312519	0.0318627	0.324827	0.346662	0.356089	0.342526	0.0297089
Kansl1	ENSMUSG00000018412	0.0565647	0.0524893	0.0675867	0.185783	0.216905	0.195317	0.199335	0.0588802
G3bp1	ENSMUSG00000018583	0.067826	0.0704256	0.0849053	0.676611	0.890622	0.862457	0.809897	0.0743856
Cbx1	ENSMUSG00000018666	0.129864	0.111272	0.121591	0.229243	0.283497	0.244393	0.252378	0.120909
Aatf	ENSMUSG00000018697	0.0376764	0.0378069	0.0376702	0.0918749	0.100332	0.0978979	0.0967017	0.0377178
Mrpl45	ENSMUSG00000018882	0.0204537	0.0274079	0.0220965	0.22663	0.33227	0.248808	0.269236	0.0233194
Csf2	ENSMUSG00000018916	0.0695749	0.205514	0.0849808	0.0376963	0.0385468	0.0365427	0.0375952	0.120023
Ccl4	ENSMUSG00000018930	0.16722	0.17146	0.172122	0.0682098	0.0628349	0.0683208	0.0664552	0.170267
Slc25a22	ENSMUSG00000019082	0.249388	0.266373	0.223075	0.168139	0.156114	0.191502	0.171918	0.246279
Dnase1l1	ENSMUSG00000019088	0.126298	0.132928	0.12677	0.444647	0.483886	0.486064	0.471532	0.128665
Dram1	ENSMUSG00000020057	0.0464224	0.0506745	0.0524592	0.359823	0.379568	0.375807	0.371733	0.049852
Herc4	ENSMUSG00000020064	0.0434205	0.0515035	0.0521565	0.188402	0.213783	0.186459	0.196215	0.0490268
Ccar1	ENSMUSG00000020074	0.0352844	0.0395978	0.0451437	0.10021	0.125493	0.100544	0.108749	0.0400087
Ddx21	ENSMUSG00000020075	0.0222531	0.0236584	0.0246745	0.110963	0.123194	0.109122	0.114427	0.0235287
Ddx50	ENSMUSG00000020076	0.0801258	0.0707017	0.0757314	0.184984	0.196068	0.188879	0.189977	0.0755196
Srgn	ENSMUSG00000020077	0.0123806	0.0200715	0.0183822	0.0680362	0.0975082	0.0764148	0.0806531	0.0169448
Vps26a	ENSMUSG00000020078	0.0403024	0.0464009	0.0481244	0.144466	0.210546	0.182879	0.179297	0.0449426
Sar1a	ENSMUSG00000020088	0.0654944	0.0675047	0.0734635	0.347415	0.385851	0.398142	0.377136	0.0688209
Tbk1	ENSMUSG00000020115	0.0661088	0.0664487	0.0764053	0.189655	0.205735	0.190251	0.195213	0.0696543
Vps54	ENSMUSG00000020128	0.0573488	0.0563729	0.0619002	0.209053	0.229664	0.244748	0.227821	0.0585406
Rab21	ENSMUSG00000020132	0.0539996	0.0499221	0.0539882	0.160046	0.17601	0.15554	0.163865	0.0526366
Rab1a	ENSMUSG00000020149	0.0419735	0.0438074	0.0426801	0.162998	0.204507	0.191908	0.186471	0.0428203
Actr2	ENSMUSG00000020152	0.0107843	0.0115617	0.0137376	0.0795146	0.0868131	0.0814712	0.0825996	0.0120279
Ap3d1	ENSMUSG00000020198	0.045145	0.04803	0.0523064	0.404604	0.655152	0.476083	0.511946	0.0484938
Fzr1	ENSMUSG00000020235	0.10682	0.109192	0.117149	0.600296	0.721341	0.630831	0.650822	0.111053
Txnrd1	ENSMUSG00000020250	0.030677	0.0303064	0.0314992	0.0465417	0.0463991	0.0539663	0.048969	0.0308275
Ppp2ca	ENSMUSG00000020349	0.0540289	0.0631646	0.0782489	0.434305	0.699012	0.56837	0.567229	0.0651475
Hspa4	ENSMUSG00000020361	0.0243601	0.0283038	0.0299099	0.129327	0.155522	0.12676	0.137203	0.0275246
Canx	ENSMUSG00000020368	0.0178491	0.0170186	0.0193301	0.0593226	0.0776469	0.0674301	0.0681332	0.0180659
Ube2b	ENSMUSG00000020390	0.0597372	0.0733325	0.0701639	0.272819	0.321097	0.347332	0.313749	0.0677445
Tnip1	ENSMUSG00000020400	0.0325538	0.0407014	0.0446506	0.148647	0.205602	0.136612	0.16362	0.0393019
Ascc2	ENSMUSG00000020412	0.0586848	0.0619826	0.0679686	0.430056	0.493122	0.460357	0.461178	0.0628787
Cfap36	ENSMUSG00000020462	0.0320876	0.0255693	0.0270699	0.203235	0.198396	0.212537	0.204723	0.0282423
Pnpt1	ENSMUSG00000020464	0.0388354	0.0366747	0.0379055	0.0256758	0.0228235	0.026899	0.0251327	0.0378052
Rps6kb1	ENSMUSG00000020516	0.0734795	0.0833604	0.0735689	0.58021	0.671204	0.649387	0.6336	0.0768029
Tom1l1	ENSMUSG00000020541	0.128804	0.110233	0.136752	0.443852	0.46425	0.459159	0.455754	0.125263
Dld	ENSMUSG00000020664	0.0206342	0.0252978	0.0266698	0.0781037	0.0961833	0.0920641	0.0887837	0.0242006
Rab10	ENSMUSG00000020671	0.012198	0.0128713	0.016397	0.116321	0.120288	0.113914	0.116841	0.0138221
Tlk2	ENSMUSG00000020694	0.0231544	0.0224819	0.0254047	0.25685	0.314989	0.230675	0.267504	0.0236803
Helz	ENSMUSG00000020721	0.0636128	0.0693375	0.0857686	0.741025	0.875373	0.796357	0.804252	0.0729063
Slc25a19	ENSMUSG00000020744	0.138411	0.203546	0.166908	0.700075	0.676725	0.603433	0.660078	0.169622
Unk	ENSMUSG00000020770	0.152087	0.16451	0.206043	0.770804	0.850777	0.734189	0.785257	0.174213
Pld2	ENSMUSG00000020828	0.0804332	0.0793779	0.111616	0.490186	0.546602	0.458269	0.498352	0.0904756
Ywhae	ENSMUSG00000020849	0.0105121	0.0105031	0.0116267	0.0710167	0.101721	0.0811728	0.0846367	0.0108806
Snx11	ENSMUSG00000020876	0.108466	0.142554	0.160883	0.556739	0.571144	0.546347	0.558077	0.137301
Ccdc43	ENSMUSG00000020925	0.0292632	0.0277531	0.0307976	0.188769	0.232447	0.184608	0.201941	0.0292713
Fkbp3	ENSMUSG00000020949	0.0637362	0.0881586	0.0776244	0.176943	0.232657	0.178109	0.195903	0.0765064
Trappc6b	ENSMUSG00000020993	0.0839736	0.0771032	0.0880099	0.0907189	0.124827	0.103982	0.106509	0.0830289
Ppp2r3c	ENSMUSG00000021022	0.278733	0.22703	0.308718	0.927561	1.14254	1.04879	1.03963	0.271493
Nfkbia	ENSMUSG00000021025	0.0753682	0.0829385	0.0873592	0.0469454	0.0489669	0.0475681	0.0478268	0.0818886
Slirp	ENSMUSG00000021040	0.326672	0.284172	0.264951	1.79124	1.49264	1.2931	1.52566	0.291932
Papola	ENSMUSG00000021111	0.035273	0.0361572	0.0383755	0.358518	0.465557	0.393361	0.405812	0.0366019
Abcd4	ENSMUSG00000021240	0.112873	0.109124	0.113263	0.444916	0.451369	0.369165	0.421817	0.111753
Gpr137b	ENSMUSG00000021306	0.0468782	0.0518104	0.054309	0.365107	0.408393	0.400403	0.391301	0.0509992
Nup153	ENSMUSG00000021374	0.0424334	0.0451603	0.0498307	0.199732	0.216523	0.196714	0.204323	0.0458081
Snrnp48	ENSMUSG00000021431	0.122675	0.125669	0.111947	0.22358	0.313453	0.261448	0.26616	0.120097
B4galt7	ENSMUSG00000021504	0.104515	0.129717	0.125555	0.759851	0.86026	0.844001	0.821371	0.119929
Hexb	ENSMUSG00000021665	0.0119586	0.0121574	0.0122995	0.148923	0.195629	0.187003	0.177185	0.0121385
Ppp3cb	ENSMUSG00000021816	0.0388529	0.0365842	0.0438994	0.214711	0.223308	0.203855	0.213958	0.0397789
Ero1a	ENSMUSG00000021831	0.038936	0.0384948	0.0420731	0.0505332	0.0491988	0.0676394	0.0557905	0.0398346
Arf4	ENSMUSG00000021877	0.0468427	0.0412685	0.0487503	0.0597689	0.0698502	0.0855065	0.0717085	0.0456205
Eaf1	ENSMUSG00000021890	0.045012	0.0502165	0.0580982	0.0904685	0.0926232	0.0936923	0.0922613	0.0511089
Spryd7	ENSMUSG00000021930	0.0906785	0.0992794	0.0948339	0.0622029	0.0669692	0.0665878	0.0652533	0.0949306
Pspc1	ENSMUSG00000021938	0.0957192	0.0856993	0.120278	0.400786	0.537151	0.533	0.490312	0.100565
Ctsb	ENSMUSG00000021939	0.0288313	0.0286713	0.0286028	0.403609	0.459029	0.470416	0.444352	0.0287018
Itm2b	ENSMUSG00000022108	0.0276395	0.0246063	0.0213404	0.306749	0.333944	0.33965	0.326781	0.0245287
Rbm26	ENSMUSG00000022119	0.0768735	0.0769946	0.0807922	0.203112	0.234129	0.224331	0.220524	0.0782201
Acod1	ENSMUSG00000022126	0.144224	0.145414	0.15913	0.601058	0.613887	0.608269	0.607738	0.149589
Dab2	ENSMUSG00000022150	0.0594943	0.0679815	0.0664914	0.290193	0.309221	0.2856	0.295005	0.0646557
Fbxo4	ENSMUSG00000022184	0.0572313	0.0588211	0.0846083	0.304177	0.356807	0.332493	0.331159	0.0668869
Acin1	ENSMUSG00000022185	0.0702639	0.0625127	0.0713947	0.158128	0.175962	0.155908	0.163333	0.0680571
Golph3	ENSMUSG00000022200	0.0388314	0.0403298	0.0413088	0.198496	0.225191	0.189606	0.204431	0.0401567
Zfr	ENSMUSG00000022201	0.0567092	0.0612094	0.0718084	0.418825	0.511031	0.422541	0.450799	0.0632423
Mtdh	ENSMUSG00000022255	0.0472903	0.0477173	0.050775	0.131088	0.16559	0.14981	0.148829	0.0485942
Atp6v1c1	ENSMUSG00000022295	0.0206048	0.0212495	0.020931	0.0801284	0.0874975	0.0884738	0.0853666	0.0209284
Adsl	ENSMUSG00000022407	0.105765	0.0991594	0.0974507	0.654658	0.996813	0.877927	0.843133	0.100792
Mief1	ENSMUSG00000022412	0.0406555	0.0363209	0.0449292	0.0110842	0.0127644	0.0130077	0.0122854	0.0406352
Parvb	ENSMUSG00000022438	0.0268357	0.0349324	0.0379777	1.04483	1.08178	1.08705	1.07122	0.0332486
Myh9	ENSMUSG00000022443	0.0239995	0.0243893	0.0272298	0.0929526	0.137324	0.1038	0.111359	0.0252062
Polr3h	ENSMUSG00000022476	0.132415	0.100656	0.199559	0.795274	0.854985	0.76166	0.803973	0.14421
Atp13a3	ENSMUSG00000022533	0.0238878	0.0258749	0.027749	0.0353732	0.0392876	0.0476913	0.040784	0.0258372
Gsdmd	ENSMUSG00000022575	0.198776	0.196406	0.20272	0.404567	0.415172	0.413766	0.411168	0.1993
Alcam	ENSMUSG00000022636	0.0312063	0.0319901	0.0341068	0.215592	0.231374	0.208874	0.218613	0.0324344
Atg3	ENSMUSG00000022663	0.0538249	0.0584087	0.0542504	0.124634	0.157172	0.13304	0.138282	0.0554947
Cd200r1	ENSMUSG00000022667	0.117021	0.128783	0.162634	0.506402	0.48256	0.523679	0.504213	0.136146
Cep20	ENSMUSG00000022677	0.0911641	0.0795059	0.08984	0.37996	0.400782	0.442485	0.407742	0.0868366
Bfar	ENSMUSG00000022684	0.065463	0.0816746	0.0810901	0.305831	0.387638	0.353702	0.349057	0.0760759
Cmss1	ENSMUSG00000022748	0.0276959	0.0197895	0.0172241	3.68355	7.09851	5.08158	5.28788	0.0215698
Zfp148	ENSMUSG00000022811	0.0674274	0.0878725	0.0888671	0.752467	1.00745	0.810593	0.856838	0.081389
Senp2	ENSMUSG00000022855	0.0571581	0.0572789	0.0518028	0.186313	0.200689	0.18409	0.190364	0.0554133
Tra2b	ENSMUSG00000022858	0.109471	0.13615	0.151203	0.371421	0.444191	0.388624	0.401412	0.132275
Mrpl39	ENSMUSG00000022889	0.0637981	0.0763131	0.0702111	0.241521	0.309496	0.273954	0.27499	0.0701074
Parp9	ENSMUSG00000022906	0.0709064	0.0648554	0.0769533	0.324351	0.366242	0.342894	0.344495	0.070905
Ifnar1	ENSMUSG00000022967	0.0603791	0.0537985	0.0744791	0.317256	0.370446	0.322441	0.336714	0.0628856
Il10rb	ENSMUSG00000022969	0.029904	0.038711	0.0399947	0.636497	0.771769	0.837752	0.748673	0.0362032
Scaf4	ENSMUSG00000022983	0.0699972	0.0575023	0.0664714	0.249628	0.31205	0.260212	0.273963	0.064657
Prpf40b	ENSMUSG00000023007	0.15048	0.144612	0.171199	0.363022	0.428528	0.353232	0.381594	0.15543
Slc11a2	ENSMUSG00000023030	0.0529675	0.0512652	0.0575908	0.165201	0.179112	0.18379	0.176034	0.0539411
Csad	ENSMUSG00000023044	0.142307	0.136551	0.141976	0.924342	1.07869	1.08251	1.02852	0.140278
Soat2	ENSMUSG00000023045	0.209179	0.214758	0.205428	0.439956	0.459681	0.422995	0.440877	0.209788
Prr13	ENSMUSG00000023048	0.0480905	0.0299387	0.0492539	0.212565	0.258697	0.182703	0.217988	0.0424277
Cdkn1a	ENSMUSG00000023067	0.0197307	0.0201494	0.0258389	0.0160512	0.0170137	0.0199322	0.0176657	0.0219063
Nus1	ENSMUSG00000023068	0.0283755	0.0318359	0.0337741	0.262328	0.350878	0.299431	0.304213	0.0313285
Abcc1	ENSMUSG00000023088	0.0276502	0.0291825	0.0292256	0.145923	0.184321	0.185642	0.171962	0.0286861
Denr	ENSMUSG00000023106	0.0167457	0.0165868	0.0186999	0.13318	0.182606	0.166942	0.160909	0.0173442
Slc38a1	ENSMUSG00000023169	0.0239045	0.0234575	0.0239942	0.0550328	0.0589603	0.0681811	0.0607247	0.0237854
Il15ra	ENSMUSG00000023206	0.145546	0.122945	0.153263	0.0836609	0.0900446	0.0950316	0.089579	0.140585
Phf10	ENSMUSG00000023883	0.051963	0.0494786	0.0486376	0.112888	0.143233	0.124337	0.126819	0.0500264
Tnfrsf12a	ENSMUSG00000023905	0.24642	0.30792	0.250795	0.160106	0.165147	0.122498	0.14925	0.268378
Vegfa	ENSMUSG00000023951	0.0879094	0.0945666	0.0911287	0.0450843	0.0421008	0.0438778	0.0436876	0.0912016
Brd4	ENSMUSG00000024002	0.0631027	0.063246	0.0643027	0.288778	0.41148	0.350104	0.350121	0.0635505
Stk38	ENSMUSG00000024006	0.0509831	0.0474369	0.0512377	0.189648	0.227799	0.195548	0.204332	0.0498859
Pim1	ENSMUSG00000024014	0.126813	0.143471	0.13724	0.127959	0.128991	0.131963	0.129638	0.135841
Dpy30	ENSMUSG00000024067	0.0470252	0.0507334	0.0486752	0.195275	0.26322	0.31373	0.257409	0.0488113
Hnrnpll	ENSMUSG00000024095	0.0513056	0.0610566	0.0642772	0.172498	0.211439	0.164932	0.182956	0.0588798
Pdpk1	ENSMUSG00000024122	0.0247223	0.0274161	0.0312098	0.173717	0.21278	0.191016	0.192505	0.0277828
Rhoq	ENSMUSG00000024143	0.0623811	0.0752872	0.0808282	0.326817	0.394252	0.364638	0.361902	0.0728321
Pgap6	ENSMUSG00000024180	0.170257	0.188179	0.320601	0.693883	0.795592	0.745747	0.745074	0.226346
Luc7l	ENSMUSG00000024188	0.100273	0.128684	0.124479	0.898977	1.18652	1.055	1.04683	0.117812
Dusp1	ENSMUSG00000024190	0.124184	0.206973	0.136359	0.0854214	0.0820251	0.0855622	0.0843362	0.155839
Polr2d	ENSMUSG00000024258	0.0418982	0.0435609	0.0443412	0.501652	0.410794	0.462009	0.458152	0.0432668
Kifc5b	ENSMUSG00000024301	0.159762	0.131469	0.169973	0.144356	0.170783	0.158346	0.157829	0.153735
Tapbp	ENSMUSG00000024308	0.0590724	0.061602	0.0604114	0.496129	0.564373	0.520218	0.526906	0.0603619
Bag6	ENSMUSG00000024392	0.104775	0.09892	0.111488	0.524165	0.503276	0.509603	0.512348	0.105061
Tnf	ENSMUSG00000024401	0.237747	0.252771	0.245525	0.356468	0.351511	0.355843	0.354607	0.245347
Dcp2	ENSMUSG00000024472	0.0642525	0.0762199	0.0974378	0.200469	0.225447	0.183125	0.203014	0.0793034
Ankhd1	ENSMUSG00000024483	0.04117	0.0422157	0.042393	0.109413	0.124413	0.115168	0.116331	0.0419263
Rbm27	ENSMUSG00000024491	0.0390186	0.0347136	0.0425454	0.569986	0.665592	0.556681	0.59742	0.0387592
Lars	ENSMUSG00000024493	0.0354647	0.0337727	0.0397901	0.17893	0.189544	0.186545	0.185006	0.0363425
Afg3l2	ENSMUSG00000024527	0.0440601	0.0443367	0.0530457	0.222591	0.285674	0.220783	0.243016	0.0471475
Srfbp1	ENSMUSG00000024528	0.0580182	0.0736789	0.0678455	0.295349	0.399413	0.323932	0.339565	0.0665142
Csnk1a1	ENSMUSG00000024576	0.02336	0.0269762	0.0296419	0.114136	0.144586	0.125362	0.128028	0.0266594
Cd74	ENSMUSG00000024610	0.0182498	0.0173466	0.0184638	0.194574	0.271239	0.218435	0.228082	0.0180201
Rab3il1	ENSMUSG00000024663	0.141084	0.190144	0.188978	0.496732	0.561668	0.592506	0.550302	0.173402
Lpxn	ENSMUSG00000024696	0.0320075	0.0376562	0.0401459	0.1678	0.199479	0.16894	0.17874	0.0366032
Slc15a3	ENSMUSG00000024737	0.0432433	0.0379364	0.0461955	0.284316	0.322063	0.294207	0.300195	0.0424584
Naa40	ENSMUSG00000024764	0.0821346	0.0878264	0.103834	0.521927	0.596267	0.462767	0.526987	0.0912651
Lipa	ENSMUSG00000024781	0.0160293	0.0166874	0.0160386	0.200533	0.234786	0.233487	0.222935	0.0162518
Snx15	ENSMUSG00000024787	0.0966608	0.119046	0.138247	0.47656	0.482258	0.436479	0.465099	0.117985
Jak2	ENSMUSG00000024789	0.030542	0.0313981	0.0340317	0.0768856	0.099293	0.0845688	0.0869158	0.0319906
Zfpl1	ENSMUSG00000024792	0.0873846	0.0932102	0.12428	0.237114	0.246321	0.222715	0.235383	0.101625
Tnks2	ENSMUSG00000024811	0.0257474	0.0308027	0.0334211	0.133484	0.14726	0.15087	0.143871	0.0299904
Tmem134	ENSMUSG00000024845	0.250577	0.303162	0.270968	1.31279	1.13726	1.21996	1.22334	0.274903
Grk2	ENSMUSG00000024858	0.0197636	0.0280392	0.0299593	0.226287	0.270251	0.253499	0.250012	0.0259207
Bad	ENSMUSG00000024959	0.0337132	0.0817817	0.061835	0.624667	0.644199	0.628697	0.632521	0.05911
Dnajc4	ENSMUSG00000024963	0.181081	0.147022	0.117133	0.525341	0.569795	0.629061	0.574732	0.148412
Fermt3	ENSMUSG00000024965	0.049855	0.0535305	0.0580865	0.195053	0.269707	0.211889	0.22555	0.053824
Acsl5	ENSMUSG00000024981	0.0271179	0.0250092	0.0260635	0.240448	0.302118	0.31222	0.284929	0.0260636
Zdhhc6	ENSMUSG00000024982	0.0333828	0.030505	0.0392387	0.268568	0.341634	0.276388	0.29553	0.0343755
Noc3l	ENSMUSG00000024999	0.0586297	0.0432798	0.0584211	0.208637	0.236308	0.225016	0.223321	0.0534435
Smndc1	ENSMUSG00000025024	0.0536491	0.0551958	0.046107	0.195573	0.265368	0.208919	0.223287	0.0516506
Tasl	ENSMUSG00000025058	0.089936	0.130923	0.119284	1.73024	1.74639	1.50506	1.66056	0.113381
Tollip	ENSMUSG00000025139	0.0361193	0.0330025	0.0406441	0.146867	0.194903	0.176429	0.172733	0.0365887
Pi4k2a	ENSMUSG00000025178	0.0443722	0.0409466	0.0435087	0.346828	0.378034	0.339586	0.354816	0.0429425
Got1	ENSMUSG00000025190	0.0223756	0.0226534	0.0276959	0.249002	0.308453	0.274898	0.277451	0.0242417
Gnl3l	ENSMUSG00000025266	0.0257407	0.0237685	0.0219202	0.0284528	0.0313672	0.0297817	0.0298672	0.0238098
Ptprj	ENSMUSG00000025314	0.0329676	0.0333129	0.0365964	0.218138	0.221463	0.240425	0.226675	0.0342923
Dnajc14	ENSMUSG00000025354	0.108798	0.11243	0.114696	0.551793	0.54955	0.526886	0.542743	0.111975
Il23a	ENSMUSG00000025383	0.0763009	0.0364527	0.014877	0.025356	0.0266251	0.0277345	0.0265718	0.0425435
Echs1	ENSMUSG00000025465	0.0287075	0.0358602	0.0383881	0.328937	0.416453	0.338111	0.361167	0.0343186
Marchf8	ENSMUSG00000025702	0.0355164	0.0328292	0.039503	0.405869	0.605865	0.45201	0.487915	0.0359495
Il6	ENSMUSG00000025746	0.0362218	0.0426792	0.0412186	0.02803	0.0239657	0.0249298	0.0256418	0.0400399
Zdhhc3	ENSMUSG00000025786	0.0779258	0.0883468	0.090265	0.603956	0.851698	0.682959	0.712871	0.0855125
Xiap	ENSMUSG00000025860	0.0622614	0.0665776	0.0814707	0.453748	0.568722	0.516233	0.512901	0.0701033
Arl10	ENSMUSG00000025870	0.0948547	0.158499	0.163798	0.0533994	0.0578747	0.0395939	0.0502893	0.139051
Casp1	ENSMUSG00000025888	0.0390743	0.0375864	0.0356493	0.250381	0.301151	0.282024	0.277852	0.0374367
Ube2w	ENSMUSG00000025939	0.0671068	0.0771079	0.0887866	0.0292304	0.0298313	0.029312	0.0294579	0.0776671
Fastkd2	ENSMUSG00000025962	0.0531639	0.0607215	0.0430465	0.0947056	0.0993148	0.114035	0.102685	0.0523107
Ndufs1	ENSMUSG00000025968	0.0584057	0.0579743	0.0545409	0.131538	0.18497	0.164903	0.160471	0.0569737
Hspd1	ENSMUSG00000025980	0.0494919	0.0509784	0.0520168	0.142234	0.177048	0.173816	0.164366	0.050829
Nop58	ENSMUSG00000026020	0.172631	0.169583	0.183734	0.980531	1.14962	0.961703	1.03062	0.175316
Sumo1	ENSMUSG00000026021	0.039285	0.0435033	0.044907	0.20544	0.235513	0.190412	0.210455	0.0425651
Cflar	ENSMUSG00000026031	0.0501418	0.0580004	0.0619095	0.0515734	0.0531062	0.0537268	0.0528021	0.0566839
Mitd1	ENSMUSG00000026088	0.0697676	0.071084	0.0830031	0.194611	0.282679	0.193704	0.223665	0.0746183
Gls	ENSMUSG00000026103	0.0607493	0.060002	0.0657224	0.146985	0.16052	0.130633	0.146046	0.0621579
Plekhb2	ENSMUSG00000026123	0.0373489	0.0434655	0.0513179	0.600129	0.661915	0.630299	0.630781	0.0440441
Cyp27a1	ENSMUSG00000026170	0.0339794	0.0321177	0.0360609	0.283257	0.435311	0.315845	0.344805	0.0340527
Trip12	ENSMUSG00000026219	0.0308395	0.0299513	0.0326918	0.107339	0.123193	0.116211	0.115581	0.0311609
Pde6d	ENSMUSG00000026239	0.029065	0.0251427	0.0325128	0.335031	0.410549	0.397233	0.380938	0.0289068
Stk25	ENSMUSG00000026277	0.165474	0.159564	0.161388	0.631313	0.860485	0.700685	0.730827	0.162142
Asb1	ENSMUSG00000026311	0.0541802	0.0626698	0.0611397	0.0217973	0.0250014	0.0242968	0.0236985	0.0593299
Actr3	ENSMUSG00000026341	0.0214029	0.0229812	0.0263048	0.0757232	0.0924051	0.0786495	0.0822592	0.023563
Dars	ENSMUSG00000026356	0.0159638	0.015936	0.0196755	0.0987866	0.119359	0.111522	0.109889	0.0171917
Cdc73	ENSMUSG00000026361	0.0511107	0.057332	0.0670316	0.379566	0.446795	0.387517	0.404626	0.0584914
Tsn	ENSMUSG00000026374	0.0683465	0.0624448	0.0861528	0.618697	0.747574	0.616447	0.660906	0.0723147
Cdk18	ENSMUSG00000026437	0.0426315	0.049034	0.0477512	1.2785	1.63291	1.22502	1.37881	0.0464722
Adipor1	ENSMUSG00000026457	0.0526763	0.0534451	0.0454709	0.191841	0.201062	0.183015	0.191973	0.0505308
Lamc1	ENSMUSG00000026478	0.016762	0.0175721	0.0197255	0.224577	0.295976	0.238264	0.252939	0.0180199
Ncf2	ENSMUSG00000026480	0.0555042	0.0524574	0.0657777	0.266916	0.266306	0.22781	0.253677	0.0579131
Niban1	ENSMUSG00000026483	0.0106131	0.0115677	0.0122964	0.113348	0.140601	0.12477	0.12624	0.0114924
Acbd3	ENSMUSG00000026499	0.0754183	0.0678425	0.0767285	0.386058	0.48003	0.384827	0.416972	0.0733298
Ifi202b	ENSMUSG00000026535	0.0418419	0.0376607	0.0389964	0.112892	0.147602	0.123066	0.127853	0.0394996
Copa	ENSMUSG00000026553	0.0243732	0.0235444	0.022999	0.139782	0.184688	0.160433	0.161634	0.0236389
Tada1	ENSMUSG00000026563	0.116087	0.123537	0.142321	0.458874	0.523726	0.492893	0.491831	0.127315
Soat1	ENSMUSG00000026600	0.0446405	0.0494418	0.0469819	0.507154	0.593394	0.628438	0.576329	0.0470214
Ppp2r5a	ENSMUSG00000026626	0.025789	0.0261233	0.0319304	0.388757	0.522755	0.379067	0.430193	0.0279476
Atf6	ENSMUSG00000026663	0.0227565	0.0232022	0.0227545	0.103875	0.111264	0.119984	0.111708	0.0229044
Uhmk1	ENSMUSG00000026667	0.0342644	0.0389859	0.0445395	0.0845056	0.0906121	0.0885948	0.0879042	0.0392633
Mllt10	ENSMUSG00000026743	0.0652108	0.065562	0.0789869	0.382482	0.38383	0.394559	0.386957	0.0699199
Spopl	ENSMUSG00000026771	0.138011	0.148311	0.17005	0.621697	0.712261	0.699461	0.677807	0.152124
Abi2	ENSMUSG00000026782	0.0309499	0.0334316	0.0362133	0.166073	0.19302	0.191462	0.183518	0.0335316
Stxbp1	ENSMUSG00000026797	0.0301111	0.0367117	0.033067	0.0910205	0.0950889	0.112589	0.0995661	0.0332966
Zeb2	ENSMUSG00000026872	0.0671634	0.0811747	0.0883414	0.0546675	0.0426538	0.046032	0.0477844	0.0788932
Gca	ENSMUSG00000026893	0.121875	0.0961114	0.139649	0.497468	0.544359	0.484545	0.508791	0.119212
Ifih1	ENSMUSG00000026896	0.0603371	0.0657439	0.0701547	0.241152	0.27126	0.248453	0.253622	0.0654119
Wdr5	ENSMUSG00000026917	0.0297127	0.0321565	0.0395115	0.364039	0.403455	0.372455	0.379983	0.0337936
Nmi	ENSMUSG00000026946	0.0692968	0.0633593	0.0600626	0.390596	0.464734	0.504842	0.453391	0.0642396
Slc43a3	ENSMUSG00000027074	0.0481521	0.0475952	0.0563386	0.315726	0.308089	0.309901	0.311239	0.0506953
Katnbl1	ENSMUSG00000027132	0.132723	0.139884	0.150959	0.527029	0.659844	0.588141	0.591671	0.141189
Traf6	ENSMUSG00000027164	0.0494354	0.0401761	0.0547264	0.467933	0.513797	0.548815	0.510182	0.0481126
Caprin1	ENSMUSG00000027184	0.058755	0.060822	0.0648315	0.296588	0.405921	0.339211	0.34724	0.0614695
Myef2	ENSMUSG00000027201	0.0753181	0.0731999	0.0705717	0.235956	0.292212	0.235805	0.254658	0.0730299
Eif3j1	ENSMUSG00000027236	0.339617	0.333902	0.407099	1.21603	1.29696	1.19679	1.23659	0.360206
Atg13	ENSMUSG00000027244	0.0300639	0.0290803	0.032707	0.105634	0.143927	0.126513	0.125358	0.030617
Hypk	ENSMUSG00000027245	0.465891	0.518833	0.395665	0.159517	0.113387	0.151921	0.141608	0.46013
Ptpra	ENSMUSG00000027303	0.0365629	0.0344904	0.0388195	0.220445	0.27375	0.252185	0.248793	0.0366243
Chac1	ENSMUSG00000027313	0.133254	0.148475	0.173365	0.0644248	0.0531929	0.0688962	0.0621713	0.151698
Sppl2a	ENSMUSG00000027366	0.0447731	0.0407327	0.051212	0.170946	0.20005	0.19999	0.190328	0.0455726
Il1b	ENSMUSG00000027398	0.0188002	0.02247	0.0329916	0.00917182	0.0112368	0.00695837	0.00912234	0.0247539
Il1a	ENSMUSG00000027399	0.0309616	0.0371754	0.0494508	0.104167	0.119878	0.0832968	0.102447	0.0391959
Rrbp1	ENSMUSG00000027422	0.0975504	0.0720942	0.074175	0.213757	0.232905	0.211788	0.219483	0.0812732
Tpd52	ENSMUSG00000027506	0.0604936	0.0701499	0.0751009	0.259489	0.27184	0.277438	0.269589	0.0685814
Nmd3	ENSMUSG00000027787	0.193802	0.233018	0.225753	1.57325	1.60147	1.49267	1.5558	0.217524
Ptpn22	ENSMUSG00000027843	0.0416117	0.0484894	0.0461801	0.157362	0.186364	0.16555	0.169759	0.0454271
Dennd2d	ENSMUSG00000027901	0.0805716	0.0800212	0.0890022	0.271596	0.304651	0.30046	0.292235	0.0831983
Crtc2	ENSMUSG00000027936	0.112743	0.127514	0.152768	0.33138	0.373009	0.348035	0.350808	0.131009
Jtb	ENSMUSG00000027937	0.0639778	0.0721204	0.0710277	0.250269	0.216804	0.295775	0.254282	0.069042
Hax1	ENSMUSG00000027944	0.360903	0.341331	0.371352	0.215358	0.19786	0.198419	0.203879	0.357862
Slc35a3	ENSMUSG00000027957	0.0304147	0.0267377	0.0284433	0.329672	0.33099	0.346832	0.335831	0.0285319
Sass6	ENSMUSG00000027959	0.0412063	0.0413162	0.0429192	0.146593	0.195603	0.185867	0.176021	0.0418139
Ifi44	ENSMUSG00000028037	0.0475356	0.0421844	0.0501371	0.302931	0.333149	0.351178	0.329086	0.0466191
Khdc4	ENSMUSG00000028060	0.0781322	0.0815749	0.0892037	0.154981	0.169049	0.137538	0.153856	0.0829703
Lmna	ENSMUSG00000028063	0.0253288	0.0270187	0.0373039	0.48844	0.803367	0.640882	0.64423	0.0298838
Gpatch4	ENSMUSG00000028069	0.12161	0.118469	0.0877551	0.268165	0.294591	0.23009	0.264282	0.109278
Polr3gl	ENSMUSG00000028104	0.187056	0.159442	0.18514	0.286593	0.380618	0.361251	0.342821	0.177213
Rprd2	ENSMUSG00000028106	0.0358771	0.0389043	0.047757	0.574476	0.829003	0.617663	0.673714	0.0408461
Rwdd3	ENSMUSG00000028133	0.393906	0.265321	0.461177	0.282774	0.296321	0.267993	0.282363	0.373468
Ptbp2	ENSMUSG00000028134	0.22562	0.207776	0.241561	0.316847	0.344985	0.309484	0.323772	0.224986
Snx27	ENSMUSG00000028136	0.0406391	0.0415716	0.0520477	0.259007	0.335762	0.30448	0.29975	0.0447528
Tmem68	ENSMUSG00000028232	0.0290352	0.0385773	0.0394562	0.0656422	0.0595475	0.0698569	0.0650155	0.0356896
Chmp5	ENSMUSG00000028419	0.0144874	0.0132382	0.0147429	0.16922	0.181029	0.180774	0.177008	0.0141562
Tmem38b	ENSMUSG00000028420	0.0381819	0.0361187	0.0416136	0.29917	0.284472	0.353922	0.312521	0.0386381
Rragc	ENSMUSG00000028646	0.0459471	0.0493913	0.0460881	0.221774	0.25462	0.215447	0.230614	0.0471421
Trit1	ENSMUSG00000028653	0.0849114	0.0780832	0.0902654	0.153825	0.158817	0.158894	0.157179	0.08442
Plk3	ENSMUSG00000028680	0.184207	0.185009	0.106993	0.0816833	0.0853622	0.0871703	0.0847386	0.158736
Ccdc163	ENSMUSG00000028689	0.144318	0.147078	0.121585	0.2405	0.289453	0.27016	0.266704	0.13766
Akr1a1	ENSMUSG00000028692	0.01297	0.0137958	0.0162513	0.107341	0.126111	0.117788	0.11708	0.014339
Mob3c	ENSMUSG00000028709	0.138077	0.166969	0.173432	0.545503	0.543054	0.538203	0.542253	0.159492
Cmpk1	ENSMUSG00000028719	0.0411771	0.0484834	0.0464388	0.268912	0.552385	0.349049	0.390115	0.0453664
Akr7a5	ENSMUSG00000028743	0.0457744	0.0143862	0.0402815	0.519011	0.607952	0.520712	0.549225	0.0334807
Ptp4a2	ENSMUSG00000028788	0.0292174	0.0297934	0.0285027	0.164994	0.23479	0.188197	0.195994	0.0291712
Ak2	ENSMUSG00000028792	0.0156681	0.0191585	0.0146943	0.212677	0.206278	0.192251	0.203735	0.016507
Rnf19b	ENSMUSG00000028793	0.0271824	0.0262136	0.0285409	0.0838461	0.113034	0.0892905	0.0953903	0.0273123
Eif3i	ENSMUSG00000028798	0.0206599	0.0183761	0.0218782	0.10644	0.145034	0.13547	0.128981	0.0203047
Yars	ENSMUSG00000028811	0.0377763	0.0376468	0.044407	0.211765	0.255237	0.243009	0.23667	0.0399434
Tmem222	ENSMUSG00000028857	0.123928	0.105425	0.118027	0.512167	0.800767	0.50521	0.606048	0.115793
Csf3r	ENSMUSG00000028859	0.113403	0.124258	0.129388	0.305934	0.339194	0.333675	0.326268	0.12235
Wasf2	ENSMUSG00000028868	0.0161825	0.0179009	0.0198407	0.155386	0.188978	0.165321	0.169895	0.0179747
Sesn2	ENSMUSG00000028893	0.0460533	0.0477204	0.0536563	0.324441	0.434134	0.31983	0.359468	0.0491433
Inpp5b	ENSMUSG00000028894	0.0453493	0.0390234	0.0513836	0.123197	0.138621	0.133648	0.131822	0.0452521
Fbxo42	ENSMUSG00000028920	0.0552314	0.0583073	0.0626593	0.47862	0.486034	0.464628	0.476427	0.0587327
Cort	ENSMUSG00000028971	0.642925	1.07154	0.642925	0.780695	0.824621	0.905528	0.836948	0.785797
Clcn6	ENSMUSG00000029016	0.120072	0.123179	0.131221	0.93996	1.08552	1.28558	1.10369	0.124824
Ssu72	ENSMUSG00000029038	0.0779503	0.0883591	0.0884247	0.167656	0.246761	0.172742	0.19572	0.0849114
Gnb1	ENSMUSG00000029064	0.013991	0.0146707	0.0152834	0.117109	0.131321	0.122982	0.123804	0.0146484
Dvl1	ENSMUSG00000029071	0.0536814	0.0686839	0.0563072	0.0419336	0.0419495	0.0462382	0.0433737	0.0595575
Lias	ENSMUSG00000029199	0.0706532	0.0480013	0.0659983	0.549041	0.547253	0.447859	0.514718	0.0615509
Ube2k	ENSMUSG00000029203	0.139084	0.132583	0.158009	0.850933	0.963919	0.985411	0.933421	0.143226
Mtf2	ENSMUSG00000029267	0.0894487	0.110731	0.106859	0.287322	0.337928	0.330866	0.318705	0.102346
Coq2	ENSMUSG00000029319	0.191626	0.176264	0.201355	0.41915	0.429505	0.414704	0.42112	0.189748
Srrd	ENSMUSG00000029346	0.0955947	0.100906	0.14547	0.754695	0.577913	0.489537	0.607382	0.11399
Wsb2	ENSMUSG00000029364	0.0402969	0.039621	0.0427412	0.094305	0.109738	0.127032	0.110358	0.0408863
Rilpl2	ENSMUSG00000029401	0.0342606	0.0346798	0.0495004	0.508229	0.559826	0.469746	0.512601	0.0394803
Zcchc8	ENSMUSG00000029427	0.119125	0.118858	0.111035	0.50064	0.718508	0.458127	0.559092	0.116339
Sfswap	ENSMUSG00000029439	0.066512	0.0693812	0.0646473	0.137501	0.148349	0.142652	0.142834	0.0668468
Psph	ENSMUSG00000029446	0.045637	0.0423233	0.0373011	0.298231	0.33379	0.303419	0.311813	0.0417538
Anxa3	ENSMUSG00000029484	0.020984	0.0211801	0.0261718	0.0811995	0.0989887	0.0934809	0.0912231	0.0227786
Sirt4	ENSMUSG00000029524	0.173004	0.191708	0.132212	0.277646	0.257584	0.24644	0.260557	0.165641
Pxn	ENSMUSG00000029528	0.0319916	0.0331676	0.0320156	0.430162	0.524907	0.44213	0.465733	0.0323916
Srsf9	ENSMUSG00000029538	0.0321609	0.0347369	0.0348189	0.0951576	0.132244	0.10055	0.109317	0.0339055
Snx8	ENSMUSG00000029560	0.0625697	0.0539332	0.0728152	0.330046	0.392172	0.339686	0.353968	0.0631061
Oasl2	ENSMUSG00000029561	0.235547	0.242843	0.255642	0.323503	0.328845	0.325857	0.326068	0.244677
Cdk8	ENSMUSG00000029635	0.0535108	0.0496101	0.0503918	2.823	3.2798	3.14317	3.08199	0.0511709
N4bp2l2	ENSMUSG00000029655	0.221906	0.23879	0.25842	0.930111	1.16011	1.11561	1.06861	0.239705
Asns	ENSMUSG00000029752	0.0200974	0.023894	0.0252607	0.186445	0.222272	0.197126	0.201947	0.023084
Akr1b8	ENSMUSG00000029762	0.02077	0.0225863	0.0224528	0.225409	0.269193	0.231758	0.24212	0.0219364
Klhdc10	ENSMUSG00000029775	0.0426989	0.0459972	0.0517017	0.764264	0.891397	0.712193	0.789285	0.0467993
Herc6	ENSMUSG00000029798	0.0926077	0.0799372	0.0951687	0.246487	0.291561	0.233553	0.2572	0.0892379
Luc7l2	ENSMUSG00000029823	0.12206	0.116079	0.133802	0.2721	0.276794	0.277283	0.275392	0.12398
Zc3hav1	ENSMUSG00000029826	0.0445417	0.0481653	0.0536587	0.189842	0.215851	0.190953	0.198882	0.0487886
Dusp11	ENSMUSG00000030002	0.0938451	0.112259	0.114062	0.0213601	0.0265351	0.0237856	0.0238936	0.106722
Mrpl53	ENSMUSG00000030037	0.129399	0.0713736	0.342135	0.10293	0.153174	0.140528	0.132211	0.180969
Arl8b	ENSMUSG00000030105	0.0235357	0.0277904	0.028512	0.295722	0.405168	0.360921	0.353937	0.0266127
Clec4d	ENSMUSG00000030144	0.0369215	0.0572544	0.0473414	0.156223	0.195495	0.195157	0.182292	0.0471724
Ccdc77	ENSMUSG00000030177	0.107178	0.0990983	0.0865251	0.274418	0.30116	0.266831	0.280803	0.0976005
Ybx3	ENSMUSG00000030189	0.0286384	0.0307248	0.0332971	0.035385	0.0461002	0.0376012	0.0396954	0.0308868
Dusp16	ENSMUSG00000030203	0.0307248	0.0357266	0.036996	0.441734	0.501376	0.474809	0.472639	0.0344825
Arhgdib	ENSMUSG00000030220	0.0174598	0.0188188	0.0189907	0.101529	0.143599	0.106238	0.117122	0.0184231
Aebp2	ENSMUSG00000030232	0.023887	0.0279483	0.0277211	0.254413	0.310143	0.241094	0.26855	0.0265188
Irag2	ENSMUSG00000030263	0.0368578	0.0340812	0.0382467	0.17768	0.230419	0.208987	0.205695	0.0363952
Mtmr14	ENSMUSG00000030269	0.0367056	0.0391112	0.0400284	0.100678	0.124013	0.115965	0.113552	0.0386151
Ttll3	ENSMUSG00000030276	0.305738	0.369679	0.339178	0.881398	0.853969	0.751615	0.828994	0.338198
Med21	ENSMUSG00000030291	0.0671009	0.0662526	0.0620973	0.462228	0.679167	0.37552	0.505638	0.0651503
Ergic2	ENSMUSG00000030304	0.0696511	0.0771471	0.079549	0.458187	0.473684	0.479411	0.470427	0.075449
Vasp	ENSMUSG00000030403	0.033289	0.0322489	0.0378599	0.278534	0.315104	0.292975	0.295538	0.034466
Uri1	ENSMUSG00000030421	0.0552476	0.0587634	0.065615	0.353273	0.450735	0.3333	0.379103	0.0598753
Prmt3	ENSMUSG00000030505	0.0337519	0.0415125	0.0387281	0.313792	0.358665	0.325676	0.332711	0.0379975
Snrpa1	ENSMUSG00000030512	0.0255961	0.0274933	0.0353863	0.285515	0.372537	0.264645	0.307566	0.0294919
Nfkbib	ENSMUSG00000030595	0.0679383	0.0609935	0.0659055	0.262562	0.406695	0.33282	0.334026	0.0649458
Mvp	ENSMUSG00000030681	0.0194854	0.0213764	0.0193678	0.186339	0.207889	0.187225	0.193818	0.0200766
Cdipt	ENSMUSG00000030682	0.0791649	0.0703415	0.0682875	0.0607877	0.0705672	0.0676895	0.0663481	0.072598
Rab6a	ENSMUSG00000030704	0.0209274	0.0236939	0.0261641	0.112661	0.127134	0.131047	0.123614	0.0235951
Cln3	ENSMUSG00000030720	0.111104	0.130697	0.129548	0.578058	0.617158	0.585882	0.593699	0.123783
Itgal	ENSMUSG00000030830	0.0386329	0.0330322	0.0346511	0.147118	0.208601	0.199246	0.184988	0.0354387
Ndufab1	ENSMUSG00000030869	0.296398	0.388038	0.324891	1.33721	1.29382	1.14616	1.25906	0.336442
Thumpd1	ENSMUSG00000030942	0.0451282	0.042442	0.0464779	0.516164	0.680506	0.570322	0.588997	0.0446827
Eef1akmt2	ENSMUSG00000030960	0.085819	0.0972879	0.0972879	0.265411	0.285895	0.311428	0.287578	0.0934649
Glrx3	ENSMUSG00000031068	0.042515	0.0419677	0.0484831	0.400484	0.749613	0.503695	0.551264	0.0443219
Gripap1	ENSMUSG00000031153	0.0614557	0.0609447	0.0611077	0.261828	0.30827	0.275482	0.28186	0.0611694
Otud5	ENSMUSG00000031154	0.0491081	0.044149	0.0472713	0.433255	0.651343	0.521864	0.535487	0.0468428
Msn	ENSMUSG00000031207	0.0142132	0.0144725	0.014524	0.100764	0.12254	0.107952	0.110419	0.0144032
Magt1	ENSMUSG00000031232	0.0247134	0.0280881	0.0292482	0.361308	0.35244	0.342083	0.351943	0.0273499
Mpp1	ENSMUSG00000031402	0.082233	0.0760815	0.0905721	0.553887	0.637874	0.549006	0.580256	0.0829622
Eif4ebp1	ENSMUSG00000031490	0.0522955	0.0520422	0.0498435	0.157016	0.168138	0.161685	0.16228	0.0513937
Smim19	ENSMUSG00000031534	0.100405	0.104664	0.113245	0.477959	0.692151	0.688489	0.619533	0.106105
Plpp5	ENSMUSG00000031570	0.126359	0.161963	0.165933	0.286935	0.305906	0.327885	0.306909	0.151418
Gsr	ENSMUSG00000031584	0.0260625	0.0316883	0.0326048	0.412598	0.418993	0.371286	0.400959	0.0301185
Cnot7	ENSMUSG00000031601	0.074088	0.0583123	0.0692371	0.106252	0.104935	0.131035	0.114074	0.0672125
Il15	ENSMUSG00000031712	0.0518736	0.0602221	0.0688084	0.0585411	0.0639707	0.062197	0.0615696	0.0603014
Ist1	ENSMUSG00000031729	0.0412087	0.0436554	0.0479355	0.197613	0.215281	0.186244	0.199713	0.0442666
Arl2bp	ENSMUSG00000031776	0.104657	0.14966	0.132092	0.0578587	0.0603065	0.0582982	0.0588211	0.128803
Tpm4	ENSMUSG00000031799	0.0192813	0.01798	0.0208681	0.0865719	0.113209	0.109513	0.103098	0.0193765
Babam1	ENSMUSG00000031820	0.0593625	0.0716188	0.0624922	0.268072	0.274213	0.260448	0.267578	0.0644912
Mau2	ENSMUSG00000031858	0.125681	0.124567	0.13202	0.559063	0.616262	0.593213	0.589512	0.127423
Dus2	ENSMUSG00000031901	0.0371973	0.0377196	0.0449219	0.200863	0.217538	0.206608	0.208336	0.0399463
Slc7a6	ENSMUSG00000031904	0.0594973	0.0534975	0.0847385	0.147816	0.160401	0.164521	0.157579	0.0659111
Aars	ENSMUSG00000031960	0.0467419	0.0441769	0.0474461	0.303271	0.376546	0.329194	0.336337	0.0461217
Sprtn	ENSMUSG00000031986	0.0871021	0.0927556	0.127089	0.801237	0.731012	0.81578	0.782676	0.102316
Il10ra	ENSMUSG00000032089	0.0729359	0.0715702	0.0874604	0.022863	0.0233678	0.0189215	0.0217175	0.0773222
Tyk2	ENSMUSG00000032175	0.070862	0.059968	0.0639966	0.208004	0.224697	0.228095	0.220265	0.0649422
Ldlr	ENSMUSG00000032193	0.0543072	0.0445466	0.0460046	0.0175374	0.0174956	0.0190025	0.0180118	0.0482861
Aqp9	ENSMUSG00000032204	0.0170913	0.0181123	0.0202838	0.173425	0.169962	0.170211	0.171199	0.0184958
Fem1b	ENSMUSG00000032244	0.0373352	0.0347874	0.0425264	0.651944	0.688801	0.657481	0.666075	0.0382163
Cgas	ENSMUSG00000032344	0.105282	0.115696	0.170765	0.50481	0.651558	0.544802	0.567057	0.130581
Ptgs2	ENSMUSG00000032487	0.0402967	0.0437361	0.0468083	0.0343979	0.0349655	0.0367311	0.0353648	0.0436137
Srprb	ENSMUSG00000032553	0.0382587	0.0273644	0.0263307	0.163456	0.198897	0.188761	0.183705	0.0306513
Cish	ENSMUSG00000032578	0.379101	0.229758	0.387993	0.168138	0.174804	0.132729	0.158557	0.332284
Rbm6	ENSMUSG00000032582	0.0475544	0.0419878	0.0441897	0.212158	0.221281	0.226035	0.219825	0.0445773
Ip6k1	ENSMUSG00000032594	0.0554321	0.0607551	0.0649792	0.800643	0.765198	0.827387	0.797743	0.0603888
Fhl3	ENSMUSG00000032643	0.482038	0.494886	0.482906	0.702193	0.798041	0.658444	0.71956	0.48661
Oas3	ENSMUSG00000032661	0.052943	0.0529453	0.0554205	0.13496	0.150686	0.161379	0.149008	0.0537696
Malt1	ENSMUSG00000032688	0.0737319	0.0796973	0.0898971	0.177223	0.211173	0.19228	0.193559	0.0811088
Nlrp3	ENSMUSG00000032691	0.0457156	0.0449691	0.0510906	0.16832	0.207574	0.197912	0.191269	0.0472584
Resf1	ENSMUSG00000032712	0.0434598	0.0526052	0.0589081	0.47438	0.682277	0.483864	0.54684	0.0516577
Trib3	ENSMUSG00000032715	0.0662814	0.0794308	0.091195	0.30008	0.419867	0.288348	0.336098	0.0789691
Srxn1	ENSMUSG00000032802	0.08839	0.101264	0.112768	0.464931	0.563718	0.551261	0.526637	0.100807
Lrig2	ENSMUSG00000032913	0.141511	0.173338	0.172748	0.704031	0.748092	0.725544	0.725889	0.162533
Atp6v0b	ENSMUSG00000033379	0.126664	0.127045	0.13858	0.118579	0.121981	0.126761	0.12244	0.130763
Frrs1	ENSMUSG00000033386	0.0608427	0.0551578	0.064099	0.206943	0.238918	0.240135	0.228665	0.0600332
Gtf2a2	ENSMUSG00000033543	0.0987565	0.0925776	0.112776	0.198807	0.235291	0.219843	0.217981	0.10137
Atp6v1h	ENSMUSG00000033793	0.0212881	0.0197444	0.0211516	0.111292	0.152966	0.127239	0.130499	0.0207281
Tcea1	ENSMUSG00000033813	0.0353356	0.0374033	0.0420206	0.114296	0.171119	0.128336	0.137917	0.0382532
Gde1	ENSMUSG00000033917	0.0320672	0.0367278	0.0426529	0.176283	0.213696	0.190633	0.193537	0.0371493
Vav1	ENSMUSG00000034116	0.0464254	0.0459921	0.0534588	0.262849	0.283621	0.278357	0.274942	0.0486254
Ino80	ENSMUSG00000034154	0.037774	0.0398509	0.0419951	0.171908	0.19209	0.172376	0.178791	0.0398734
Zfc3h1	ENSMUSG00000034163	0.102348	0.0886821	0.101986	0.328408	0.401614	0.362214	0.364078	0.0976719
Vps18	ENSMUSG00000034216	0.153537	0.151569	0.135235	0.585533	0.554351	0.582921	0.574268	0.14678
Plekhm1	ENSMUSG00000034247	0.091198	0.0923666	0.0918623	0.266882	0.301429	0.304173	0.290828	0.0918089
Senp6	ENSMUSG00000034252	0.043654	0.0407183	0.0440697	0.172243	0.265049	0.189404	0.208899	0.042814
Med13	ENSMUSG00000034297	0.0260387	0.025568	0.026231	0.0621698	0.0573953	0.0578504	0.0591385	0.0259459
Parp14	ENSMUSG00000034422	0.0541315	0.0504241	0.0573839	0.230774	0.290377	0.254949	0.2587	0.0539798
Gbp8	ENSMUSG00000034438	0.0850633	0.0700906	0.0711587	0.296393	0.338021	0.297254	0.310556	0.0754376
Snx2	ENSMUSG00000034484	0.0338846	0.0319297	0.0348587	0.210282	0.250224	0.210016	0.223507	0.0335577
Ppp1r18	ENSMUSG00000034595	0.0399605	0.0332328	0.04331	0.492895	0.587332	0.503248	0.527825	0.0388344
Tdg	ENSMUSG00000034674	0.20891	0.265733	0.214879	0.716376	0.756119	0.681449	0.717981	0.229841
Rnps1	ENSMUSG00000034681	0.172607	0.200107	0.239678	0.534756	0.661544	0.684511	0.626937	0.204131
Dhx8	ENSMUSG00000034931	0.0364884	0.0408572	0.0367048	0.203312	0.225437	0.210595	0.213114	0.0380168
Zbtb7a	ENSMUSG00000035011	0.0931425	0.0873089	0.101713	0.298918	0.274178	0.279695	0.284263	0.0940547
Zc3h12c	ENSMUSG00000035164	0.0342112	0.0444862	0.043706	0.14154	0.144807	0.152995	0.146447	0.0408011
Epn1	ENSMUSG00000035203	0.0681386	0.0546264	0.0704711	0.491908	0.578896	0.518179	0.529661	0.064412
Ccl2	ENSMUSG00000035385	0.0518054	0.0599852	0.0771685	0.0189727	0.0264814	0.0263104	0.0239215	0.0629864
Cnot3	ENSMUSG00000035632	0.0688842	0.0562678	0.0815923	0.27974	0.405045	0.341526	0.342104	0.0689148
Tnfsf9	ENSMUSG00000035678	0.165254	0.150646	0.171001	0.124581	0.121692	0.12498	0.123751	0.1623
Pim3	ENSMUSG00000035828	0.0411063	0.108159	0.0491422	0.0288397	0.0213127	0.0315064	0.0272196	0.0661359
Alg12	ENSMUSG00000035845	0.154003	0.159342	0.14666	0.722893	0.690559	0.724374	0.712609	0.153335
Dennd5a	ENSMUSG00000035901	0.0199874	0.0218909	0.0265067	0.0686776	0.0801355	0.0793054	0.0760395	0.022795
Rusc2	ENSMUSG00000035969	0.0429447	0.0423274	0.0444846	0.0106166	0.0104976	0.0107196	0.0106113	0.0432522
Ndufa13	ENSMUSG00000036199	0.0693613	0.06382	0.0722668	0.392086	0.387637	0.483111	0.420945	0.0684827
9530068E07Rik	ENSMUSG00000036275	0.00816561	0.0122614	0.0132743	0.125099	0.115892	0.133777	0.124922	0.0112338
BC031181	ENSMUSG00000036299	0.0530218	0.0883908	0.0420277	0.118014	0.123738	0.17575	0.139167	0.0611468
Polr1h	ENSMUSG00000036315	0.0745929	0.08789	0.085049	0.220596	0.246899	0.241223	0.236239	0.0825106
Serbp1	ENSMUSG00000036371	0.372686	0.335431	0.402847	1.0155	1.25206	0.946037	1.0712	0.370321
Ppp1r11	ENSMUSG00000036398	0.0504822	0.0399392	0.0742653	0.519305	0.574872	0.585864	0.560014	0.0548956
Slc38a7	ENSMUSG00000036534	0.0754897	0.063734	0.077399	0.389592	0.413646	0.359013	0.387417	0.0722076
Siah1a	ENSMUSG00000036840	0.202174	0.225578	0.213292	0.577313	0.598462	0.541258	0.572344	0.213681
Rab8b	ENSMUSG00000036943	0.0174292	0.0247912	0.0263713	0.193104	0.225447	0.181223	0.199924	0.0228639
Pml	ENSMUSG00000036986	0.112656	0.124811	0.128148	0.505003	0.534907	0.464068	0.501326	0.121872
Trim3	ENSMUSG00000036989	0.102472	0.114489	0.135908	0.363145	0.419705	0.403982	0.39561	0.117623
Fam193a	ENSMUSG00000037210	0.0506349	0.0521763	0.0508594	0.475369	0.681767	0.601527	0.586221	0.0512235
Clic4	ENSMUSG00000037242	0.0056549	0.00589421	0.00722917	0.0569284	0.0778483	0.062969	0.0659152	0.00625943
Larp1	ENSMUSG00000037331	0.0316469	0.0290528	0.0325071	0.209001	0.262416	0.232357	0.234591	0.031069
Sf3b6	ENSMUSG00000037361	0.0557957	0.0524561	0.064688	0.19524	0.221115	0.180254	0.19887	0.0576466
Icam1	ENSMUSG00000037405	0.0234636	0.025685	0.030175	0.0416404	0.0506041	0.056528	0.0495909	0.0264412
Asxl2	ENSMUSG00000037486	0.0989604	0.110486	0.129624	0.616384	0.795679	0.640165	0.684076	0.113023
Zdhhc18	ENSMUSG00000037553	0.103923	0.125889	0.12318	0.591394	0.639374	0.606283	0.61235	0.117664
Phc3	ENSMUSG00000037652	0.107386	0.123902	0.133486	0.405133	0.441908	0.394665	0.413902	0.121591
Gnpnat1	ENSMUSG00000037722	0.108002	0.142876	0.143601	1.0675	1.12273	1.08831	1.09285	0.131493
Bri3bp	ENSMUSG00000037905	0.0763234	0.114253	0.110903	0.757093	0.805482	0.729225	0.763933	0.100493
Wdr20	ENSMUSG00000037957	0.21547	0.233009	0.176225	0.554367	0.567975	0.587684	0.570009	0.208235
Zc3h7a	ENSMUSG00000037965	0.0564465	0.0561264	0.0661609	0.219538	0.249453	0.234761	0.234584	0.0595779
Csf3	ENSMUSG00000038067	0.123144	0.113847	0.0970685	0.0734589	0.0746323	0.077066	0.0750524	0.111353
Snx10	ENSMUSG00000038301	0.0238659	0.0259128	0.0305758	0.147568	0.145494	0.156339	0.1498	0.0267848
Mlxip	ENSMUSG00000038342	0.0484132	0.0473464	0.0557938	1.21037	1.27163	1.01076	1.16425	0.0505178
Txlng	ENSMUSG00000038344	0.353575	0.320301	0.356075	0.752288	0.787319	0.760813	0.766807	0.343317
Chmp4b	ENSMUSG00000038467	0.018467	0.0179742	0.0184103	0.0685289	0.105108	0.0834707	0.0857024	0.0182838
Dcun1d2	ENSMUSG00000038506	0.0692627	0.0631403	0.0854974	0.498715	0.445983	0.457545	0.467415	0.0726334
Gdf15	ENSMUSG00000038508	0.0555768	0.0178019	0.0360546	0.0154659	0.0168986	0.0173761	0.0165802	0.0364778
Tbkbp1	ENSMUSG00000038517	0.217251	0.21011	0.267565	0.669276	0.724671	0.691156	0.695034	0.231642
Degs1	ENSMUSG00000038633	0.0277338	0.0293945	0.0321272	0.0683222	0.0999087	0.117397	0.0952093	0.0297518
Ctss	ENSMUSG00000038642	0.0164576	0.0161549	0.0160684	0.16901	0.166363	0.203801	0.179725	0.016227
Hoxb4	ENSMUSG00000038692	0.463072	0.484464	0.268095	0.159181	0.158268	0.132101	0.14985	0.40521
Gmeb2	ENSMUSG00000038705	0.0944991	0.0776258	0.100395	0.418556	0.458596	0.408516	0.428556	0.0908401
Ube2l3	ENSMUSG00000038965	0.0327927	0.0372155	0.0483744	0.55889	0.765768	0.50997	0.611543	0.0394609
Zzz3	ENSMUSG00000039068	0.095964	0.100145	0.121432	0.568719	0.819213	0.702951	0.696961	0.105847
Rbpj	ENSMUSG00000039191	0.259291	0.307281	0.3184	1.23416	1.21436	1.26451	1.23768	0.294991
Ciz1	ENSMUSG00000039205	0.104066	0.105128	0.107895	0.259166	0.265754	0.267787	0.264236	0.105696
Stx11	ENSMUSG00000039232	0.136998	0.14765	0.134829	0.579163	0.536433	0.600524	0.57204	0.139825
Foxk2	ENSMUSG00000039275	0.0392667	0.0373531	0.0363436	0.295019	0.334872	0.320628	0.31684	0.0376545
Atp6v0e2	ENSMUSG00000039347	0.0706633	0.0277	0.0728947	0.444658	0.429653	0.434826	0.436379	0.057086
Slc9a8	ENSMUSG00000039463	0.0990108	0.118648	0.115569	0.459164	0.476736	0.483852	0.473251	0.111076
Zup1	ENSMUSG00000039531	0.116291	0.110784	0.116003	0.283017	0.305259	0.269011	0.285762	0.114359
Ap5z1	ENSMUSG00000039623	0.144641	0.181728	0.181975	0.395245	0.425141	0.414872	0.411753	0.169448
Zmynd8	ENSMUSG00000039671	0.0680377	0.0767561	0.075781	0.383422	0.424928	0.4092	0.40585	0.0735249
Batf2	ENSMUSG00000039699	0.171289	0.223444	0.205301	0.775889	0.85785	0.786229	0.806656	0.200012
Fnbp1l	ENSMUSG00000039735	0.010855	0.015258	0.0174455	0.0895749	0.114377	0.0855186	0.0964903	0.0145195
Rhbdd2	ENSMUSG00000039917	0.334911	0.323971	0.30659	0.491093	0.508348	0.573144	0.524195	0.321824
Ythdf2	ENSMUSG00000040025	0.0742928	0.0828985	0.0875134	0.874029	1.39545	1.04613	1.1052	0.0815682
Stat2	ENSMUSG00000040033	0.065569	0.0615794	0.0747993	0.329568	0.413177	0.344246	0.362331	0.0673159
Gbp7	ENSMUSG00000040253	0.0616681	0.0524345	0.0623564	0.378626	0.544349	0.470218	0.464398	0.0588197
Rigi	ENSMUSG00000040296	0.0312311	0.030517	0.0317781	0.156571	0.204798	0.176773	0.179381	0.0311754
Mars1	ENSMUSG00000040354	0.0965807	0.079672	0.0886311	0.396055	0.418875	0.392643	0.402524	0.0882946
Dtx3	ENSMUSG00000040415	0.0957503	0.114477	0.1024	0.482592	0.589098	0.54141	0.5377	0.104209
Ppp1r15a	ENSMUSG00000040435	0.430338	0.411603	0.427816	0.343212	0.39288	0.356235	0.364109	0.423252
Ambra1	ENSMUSG00000040506	0.0313732	0.0315888	0.0357284	0.200129	0.229915	0.184796	0.204947	0.0328968
Milr1	ENSMUSG00000040528	0.0734013	0.0784347	0.0806329	0.23765	0.206509	0.2061	0.216753	0.0774897
Mis12	ENSMUSG00000040599	0.0612337	0.0508297	0.10065	1.02349	1.15299	0.853805	1.01009	0.0709044
Apobec1	ENSMUSG00000040613	0.0548692	0.0580202	0.0612043	0.183405	0.231765	0.183886	0.199685	0.0580312
Camta2	ENSMUSG00000040712	0.101293	0.0822538	0.108464	0.208207	0.232968	0.232834	0.22467	0.0973366
Cd53	ENSMUSG00000040747	0.0137417	0.0139158	0.0144703	0.102987	0.131381	0.11627	0.11688	0.0140426
Cop1	ENSMUSG00000040782	0.0917918	0.0936938	0.10381	0.23503	0.27224	0.220606	0.242625	0.0964318
Sft2d2	ENSMUSG00000040848	0.0567392	0.0531687	0.0628383	0.033334	0.0363223	0.0382461	0.0359675	0.0575821
Tmem205	ENSMUSG00000040883	0.0538808	0.0269081	0.0789724	0.470317	0.462876	0.478888	0.470694	0.0532538
Slc19a2	ENSMUSG00000040918	0.0990233	0.0797456	0.0722329	0.921172	0.853574	0.961524	0.91209	0.0836673
Tet2	ENSMUSG00000040943	0.0499981	0.0567709	0.0610174	0.103154	0.105993	0.0973696	0.102172	0.0559288
Cdk13	ENSMUSG00000041297	0.136241	0.134902	0.153693	1.29741	1.49696	1.10862	1.301	0.141612
Slc7a1	ENSMUSG00000041313	0.0199132	0.0189901	0.021516	0.0817609	0.088514	0.0868192	0.085698	0.0201398
Rgl2	ENSMUSG00000041354	0.197436	0.187276	0.203221	0.428088	0.433955	0.444907	0.43565	0.195978
Ssr2	ENSMUSG00000041355	0.0237911	0.0248821	0.0240316	0.0681648	0.0717834	0.0821068	0.0740184	0.0242349
Mdfic	ENSMUSG00000041390	0.0371149	0.0357674	0.0402074	0.0214224	0.0222541	0.0216792	0.0217852	0.0376966
Rrp9	ENSMUSG00000041506	0.0265414	0.0360299	0.0275013	0.255097	0.217394	0.280813	0.251101	0.0300242
Ammecr1l	ENSMUSG00000041915	0.0511001	0.055905	0.0631152	0.216698	0.21412	0.207296	0.212705	0.0567068
Rnpep	ENSMUSG00000041926	0.0830553	0.080932	0.084093	0.379215	0.436898	0.375836	0.397317	0.0826934
Msantd2	ENSMUSG00000042138	0.417074	0.444569	0.473982	0.979632	0.865305	0.952887	0.932608	0.445208
Lyn	ENSMUSG00000042228	0.0185447	0.0197429	0.0210245	0.248815	0.271772	0.266711	0.262433	0.0197707
Gatad2b	ENSMUSG00000042390	0.0543817	0.0580691	0.0531553	0.887855	0.928301	0.984392	0.933516	0.0552021
Dennd4b	ENSMUSG00000042404	0.135138	0.133938	0.142755	0.0893484	0.100555	0.10143	0.0971113	0.137277
Nfkbil1	ENSMUSG00000042419	0.0720278	0.0618551	0.0741785	0.550099	0.550319	0.485796	0.528738	0.0693538
Zmym4	ENSMUSG00000042446	0.051637	0.0561476	0.0596121	0.545394	0.68682	0.652158	0.628124	0.0557989
Zfp410	ENSMUSG00000042472	0.0912459	0.0878348	0.0983745	0.172998	0.186235	0.187632	0.182289	0.0924851
Ubap2l	ENSMUSG00000042520	0.0460357	0.0458819	0.0441768	0.155683	0.196743	0.189306	0.180577	0.0453648
Stk40	ENSMUSG00000042608	0.0387368	0.0411263	0.0415266	0.0288673	0.0312268	0.030067	0.0300537	0.0404632
Mapk6	ENSMUSG00000042688	0.0335802	0.0383422	0.0407269	0.101388	0.114569	0.117149	0.111035	0.0375498
Naa25	ENSMUSG00000042719	0.0533423	0.0555939	0.0598157	0.275721	0.352581	0.286086	0.304796	0.0562506
Krtcap2	ENSMUSG00000042747	0.184336	0.189706	0.173813	0.895545	0.807732	0.795944	0.833073	0.182618
Zbtb37	ENSMUSG00000043467	0.199649	0.248689	0.224527	0.718196	0.659501	0.614737	0.664145	0.224288
Rsbn1	ENSMUSG00000044098	0.0903184	0.0954738	0.110156	0.555728	0.613876	0.529717	0.56644	0.0986493
Tigd3	ENSMUSG00000044390	0.574976	1.06522	0.790592	1.28568	1.12872	0.975064	1.12982	0.810262
Il27	ENSMUSG00000044701	0.0402751	0.0460753	0.0583251	0.0249132	0.0254757	0.0231001	0.0244963	0.0482252
Gemin7	ENSMUSG00000044709	0.0725231	0.0704779	0.0631045	0.787186	0.849998	0.578116	0.738433	0.0687019
Pwwp2a	ENSMUSG00000044950	0.173001	0.137148	0.141587	0.56254	0.739729	0.545292	0.615854	0.150579
Vcpip1	ENSMUSG00000045210	0.0674238	0.0614165	0.0777379	0.474146	0.581311	0.517605	0.524354	0.0688594
2410002F23Rik	ENSMUSG00000045411	0.108238	0.107117	0.0431148	0.138293	0.122362	0.22692	0.162525	0.0861567
Cox19	ENSMUSG00000045438	0.19006	0.201269	0.22122	0.0515187	0.0500492	0.0480718	0.0498799	0.204183
Sys1	ENSMUSG00000045503	0.0983561	0.0872173	0.0758355	0.485295	0.578424	0.482626	0.515448	0.0871363
Pid1	ENSMUSG00000045658	0.0134333	0.0170386	0.0171883	0.170039	0.187885	0.137132	0.165019	0.0158867
Zfp36l2	ENSMUSG00000045817	0.0624867	0.0833156	0.47792	0.291309	0.253344	0.328055	0.290903	0.207908
Hnrnpa1	ENSMUSG00000046434	0.107766	0.100093	0.106464	0.179597	0.185704	0.183877	0.183059	0.104775
Zfp787	ENSMUSG00000046792	0.119165	0.131594	0.160178	0.884453	0.898352	0.783053	0.855286	0.136979
Brox	ENSMUSG00000046836	0.0665145	0.070058	0.0810307	0.207799	0.219485	0.225215	0.2175	0.0725344
Spata2	ENSMUSG00000047030	0.113833	0.147599	0.166481	0.45461	0.726463	0.576456	0.585843	0.142638
Zfp445	ENSMUSG00000047036	0.156056	0.140857	0.166029	0.335632	0.358637	0.337563	0.343944	0.154314
Ngrn	ENSMUSG00000047084	0.0411772	0.0643393	0.0242536	0.212714	0.326708	0.351051	0.296824	0.0432567
Khnyn	ENSMUSG00000047153	0.0887958	0.0807498	0.0792125	0.609387	0.620546	0.564693	0.598209	0.0829194
Gphn	ENSMUSG00000047454	0.0197816	0.0218682	0.0229406	0.225883	0.26886	0.24379	0.246178	0.0215301
Bola2	ENSMUSG00000047721	1.15299	0.258934	0.82579	0.458313	0.258934	0.545611	0.420953	0.745904
Mmgt2	ENSMUSG00000048497	0.0297182	0.0509455	0.0668185	0.746515	0.854398	0.756308	0.785741	0.0491607
C5ar1	ENSMUSG00000049130	0.0395458	0.0285357	0.0389994	0.449954	0.538859	0.505272	0.498028	0.0356936
Aff4	ENSMUSG00000049470	0.0323053	0.0376116	0.0438501	0.0411767	0.0434421	0.0435599	0.0427262	0.0379223
Aftph	ENSMUSG00000049659	0.0351485	0.0388099	0.0390653	0.178556	0.224846	0.175798	0.193067	0.0376746
2610318N02Rik	ENSMUSG00000049916	0.143574	0.113119	0.242398	0.351844	0.450652	0.394936	0.399144	0.166364
C77080	ENSMUSG00000050390	0.0204739	0.0287216	0.0267503	0.927581	1.32921	0.79071	1.01583	0.0253153
Fam167b	ENSMUSG00000050493	0.0504866	0.0411372	0.0608606	0.225482	0.258526	0.23423	0.239413	0.0508281
Prkaa1	ENSMUSG00000050697	0.0357071	0.035421	0.0480835	0.756835	0.819223	0.816493	0.797517	0.0397372
Plekho2	ENSMUSG00000050721	0.025879	0.0298672	0.0353011	0.377334	0.472474	0.352706	0.400838	0.0303491
Plpp7	ENSMUSG00000051373	0.0678195	0.133739	0.0708644	1.25735	1.54278	1.39154	1.39722	0.0908077
Ywhag	ENSMUSG00000051391	0.0307531	0.0338581	0.0327626	0.197544	0.226079	0.223843	0.215822	0.0324579
Rps19bp1	ENSMUSG00000051518	0.0249589	0.0311383	0.0457344	0.280504	0.371383	0.29506	0.315649	0.0339439
Trim32	ENSMUSG00000051675	0.0613303	0.0521926	0.0646439	2.06545	2.53215	1.77417	2.12392	0.0593889
Klf13	ENSMUSG00000052040	0.0360767	0.038121	0.0381605	0.926465	1.01922	0.915905	0.953863	0.0374528
Ppp4r2	ENSMUSG00000052144	0.0822694	0.0663653	0.0923704	0.328497	0.373087	0.353374	0.351653	0.080335
Slc39a1	ENSMUSG00000052310	0.0396563	0.0408132	0.0392656	0.118197	0.144262	0.138291	0.133583	0.0399117
Immt	ENSMUSG00000052337	0.0217471	0.0227402	0.0238717	0.0885405	0.113284	0.0978922	0.0999055	0.0227863
Tmem106c	ENSMUSG00000052369	0.0364945	0.0192022	0.0376587	0.497531	0.555967	0.533786	0.529095	0.0311184
Rexo4	ENSMUSG00000052406	0.116426	0.120547	0.142527	0.385222	0.432414	0.420272	0.412636	0.1265
B4galt3	ENSMUSG00000052423	0.0744949	0.0839408	0.0797869	0.205268	0.226991	0.201807	0.211356	0.0794075
A630001G21Rik	ENSMUSG00000052760	0.23937	0.234576	0.263603	0.54941	0.579564	0.546839	0.558604	0.245849
Clec12a	ENSMUSG00000053063	0.0264402	0.0336501	0.0424403	0.351393	0.437056	0.409029	0.399159	0.0341769
Supt7l	ENSMUSG00000053134	0.0580258	0.0559331	0.0818379	0.602191	0.59471	0.588788	0.59523	0.0652656
Mllt11	ENSMUSG00000053192	0.03161	0.0343566	0.0381728	0.0173394	0.0176564	0.0200547	0.0183502	0.0347132
Eif3k	ENSMUSG00000053565	0.030332	0.0278078	0.0336646	0.136285	0.143732	0.143752	0.141257	0.0306015
Srcap	ENSMUSG00000053877	0.0796074	0.0826598	0.0823933	0.33206	0.361065	0.340874	0.344666	0.0815535
Prr14l	ENSMUSG00000054280	0.0714518	0.0578566	0.0848182	0.19341	0.246442	0.184815	0.208222	0.0713756
Mrps21	ENSMUSG00000054312	0.0273105	0.0293588	0.0438052	0.281523	0.371276	0.320082	0.324294	0.0334915
Kdm2a	ENSMUSG00000054611	0.0373929	0.0335152	0.0399686	0.427093	0.568357	0.519093	0.504847	0.0369589
Ap1s3	ENSMUSG00000054702	0.0329401	0.0381304	0.0342503	0.123384	0.112086	0.119053	0.118174	0.0351069
Zfp182	ENSMUSG00000054737	0.33174	0.246995	0.310682	0.807496	0.800876	0.658526	0.755633	0.296472
Nsd3	ENSMUSG00000054823	0.0687611	0.0702588	0.0777339	0.304006	0.358191	0.344015	0.335404	0.0722512
Ep300	ENSMUSG00000055024	0.0451682	0.0399545	0.049545	0.264992	0.310173	0.248087	0.274417	0.0448892
Cd47	ENSMUSG00000055447	0.0446645	0.0437233	0.0445421	0.14044	0.125012	0.171153	0.145535	0.04431
Klhl26	ENSMUSG00000055707	0.192269	0.210188	0.16676	0.27309	0.28022	0.28617	0.279827	0.189739
Ubl7	ENSMUSG00000055720	0.0508212	0.0567237	0.0465597	0.234397	0.27824	0.258891	0.257176	0.0513682
Snx32	ENSMUSG00000056185	0.302186	0.280731	0.267076	0.958363	1.15014	0.981443	1.02998	0.283331
Pla2g4a	ENSMUSG00000056220	0.0191727	0.0203418	0.0222425	0.178454	0.180949	0.174761	0.178055	0.0205857
Adap1	ENSMUSG00000056413	0.0162064	0.0177167	0.0185659	0.0881962	0.11115	0.0998291	0.0997251	0.0174963
Ptafr	ENSMUSG00000056529	0.0496023	0.0560633	0.0513464	1.26879	1.51478	1.42881	1.40413	0.0523374
Kdm5d	ENSMUSG00000056673	0.0679875	0.0794762	0.0934577	0.587113	0.634213	0.610801	0.610709	0.0803071
Capg	ENSMUSG00000056737	0.0238537	0.0226335	0.0238507	0.196096	0.231802	0.232603	0.220167	0.023446
Hmga2	ENSMUSG00000056758	0.114253	0.138758	0.127595	0.239645	0.247055	0.198343	0.228348	0.126868
	ENSMUSG00000056938	0.0890847	0.0733122	0.0918905	0.467431	0.47216	0.459494	0.466362	0.0847625
Commd7	ENSMUSG00000056941	0.0786881	0.0772294	0.104378	0.440317	0.472796	0.386725	0.433279	0.0867652
AB124611	ENSMUSG00000057191	0.0441329	0.0456363	0.0480704	0.483091	0.468481	0.464973	0.472182	0.0459465
Eif1a	ENSMUSG00000057561	0.0146002	0.0173821	0.0167393	0.123562	0.134878	0.0988722	0.119104	0.0162405
Cxcl2	ENSMUSG00000058427	0.124885	0.143952	0.146855	0.287346	0.298126	0.271905	0.285792	0.138564
Wdr91	ENSMUSG00000058486	0.100278	0.0964115	0.104692	0.260825	0.302926	0.274922	0.279558	0.100461
0610030E20Rik	ENSMUSG00000058706	0.166126	0.302733	0.255481	0.297731	0.261369	0.271446	0.276849	0.241446
Osm	ENSMUSG00000058755	0.0851392	0.0684154	0.0726968	0.0247678	0.0221861	0.0218512	0.022935	0.0754171
Calcrl	ENSMUSG00000059588	0.0130181	0.0159698	0.0156749	0.087035	0.0867188	0.095343	0.0896989	0.0148876
Atp8b4	ENSMUSG00000060131	0.0347785	0.0330472	0.0352266	0.115622	0.133702	0.137177	0.128834	0.0343508
Hnrnpc	ENSMUSG00000060373	0.0447571	0.0412999	0.046158	0.212584	0.315025	0.246405	0.258004	0.0440717
Wtap	ENSMUSG00000060475	0.141575	0.128393	0.15724	0.389926	0.441858	0.457053	0.429612	0.142403
Tor3a	ENSMUSG00000060519	0.0827589	0.0802282	0.0911357	0.55941	0.60019	0.563501	0.574367	0.0847076
Rrp1	ENSMUSG00000061032	0.0493365	0.0432634	0.0458995	0.162026	0.195412	0.197525	0.184987	0.0461664
Fnip2	ENSMUSG00000061175	0.101631	0.105537	0.109096	0.3587	0.393224	0.340636	0.364187	0.105421
Wdr61	ENSMUSG00000061559	0.107488	0.122297	0.120966	0.651464	0.689637	0.718104	0.686402	0.116917
Gmfb	ENSMUSG00000062014	0.0899432	0.105792	0.0971848	0.0703337	0.0557671	0.0668047	0.0643018	0.0976401
Zfp512	ENSMUSG00000062761	0.0998724	0.122968	0.114049	0.44217	0.429201	0.387635	0.419669	0.112296
Naa15	ENSMUSG00000063273	0.0360596	0.0364114	0.0407253	0.203955	0.273478	0.23292	0.236784	0.0377321
Chd4	ENSMUSG00000063870	0.0344401	0.0323446	0.0326124	0.129359	0.176222	0.171191	0.158924	0.0331324
Pym1	ENSMUSG00000064030	0.0465027	0.0470226	0.057965	0.628417	0.848345	0.708991	0.728584	0.0504968
Slc31a2	ENSMUSG00000066152	0.0749871	0.0833075	0.0865868	0.421603	0.424216	0.382226	0.409349	0.0816272
Flvcr1	ENSMUSG00000066595	0.0805052	0.0747189	0.073051	0.571223	0.662154	0.555632	0.596336	0.0760917
Vkorc1l1	ENSMUSG00000066735	0.133615	0.106786	0.135003	0.853759	0.997713	1.1053	0.98559	0.125135
BC003965	ENSMUSG00000067722	2.3551	3.00819	4.21899	0.986821	0.874029	0.79027	0.883706	3.19409
Zfp160	ENSMUSG00000067942	0.492501	0.333342	0.437855	0.839482	0.790486	0.868853	0.83294	0.421233
Phf11d	ENSMUSG00000068245	0.139545	0.12867	0.136311	0.343198	0.408832	0.406293	0.386107	0.134842
Amn1	ENSMUSG00000068250	0.160012	0.135007	0.139865	0.234475	0.221229	0.254126	0.23661	0.144961
Sars	ENSMUSG00000068739	0.0782701	0.0824581	0.0805199	0.467258	0.56642	0.510322	0.514666	0.080416
Zfp825	ENSMUSG00000069208	0.177568	0.131162	0.264679	1.40553	1.08943	1.09016	1.19504	0.191136
Psmb3	ENSMUSG00000069744	0.0301039	0.0262554	0.0312413	0.175432	0.261127	0.215439	0.217332	0.0292002
Capza1	ENSMUSG00000070372	0.073776	0.0733275	0.0821648	0.489944	0.485871	0.471108	0.482308	0.0764228
Safb	ENSMUSG00000071054	0.136361	0.127966	0.128161	0.371853	0.431422	0.358671	0.387316	0.130829
Zfp946	ENSMUSG00000071266	0.0301458	0.0427848	0.0413586	0.271212	0.33955	0.313149	0.307971	0.0380964
Tbpl1	ENSMUSG00000071359	0.0753581	0.0940633	0.111847	0.0646927	0.0605928	0.0666476	0.0639777	0.0937562
Rpl23	ENSMUSG00000071415	0.110423	0.10451	0.081206	0.31547	0.355031	0.378995	0.349832	0.0987128
B3gat3	ENSMUSG00000071649	0.108471	0.152376	0.13763	1.35769	1.26799	1.25429	1.29332	0.132826
Ganab	ENSMUSG00000071650	0.0357448	0.0345118	0.0380151	0.154663	0.158604	0.154052	0.155773	0.0360906
Polr2g	ENSMUSG00000071662	0.0279367	0.0411242	0.0211142	0.0217558	0.0265307	0.0305951	0.0262939	0.0300584
Rab18	ENSMUSG00000073639	0.100386	0.0882875	0.132598	0.272093	0.304148	0.291566	0.289269	0.107091
Faap20	ENSMUSG00000073684	0.0714948	0.0611961	0.0726154	0.758273	0.822402	0.754011	0.778229	0.0684355
Lmbrd1	ENSMUSG00000073725	0.0478357	0.0509821	0.0484856	0.419822	0.490589	0.498383	0.469598	0.0491011
Nlrc5	ENSMUSG00000074151	0.0507154	0.0491162	0.0525486	0.0473994	0.0440353	0.0474304	0.0462884	0.0507934
Dda1	ENSMUSG00000074247	0.112981	0.113018	0.127937	0.116872	0.104965	0.109126	0.110321	0.117979
Ccdc61	ENSMUSG00000074358	0.091502	0.0960056	0.104126	0.594	0.555558	0.48867	0.546076	0.0972113
Eif2s2	ENSMUSG00000074656	0.0282177	0.0296661	0.0291548	0.0798975	0.125181	0.089347	0.0981418	0.0290129
Ube2n	ENSMUSG00000074781	0.133164	0.126984	0.145959	0.845081	1.17759	1.14926	1.05731	0.135369
Gas2l3	ENSMUSG00000074802	0.0800139	0.0998802	0.103323	0.225803	0.235939	0.233834	0.231859	0.0944056
Smarcd2	ENSMUSG00000078619	0.0513673	0.0880582	0.0926058	0.88165	0.885098	0.836188	0.867645	0.0773438
Aoc2	ENSMUSG00000078651	0.700881	0.674411	0.611445	0.764815	0.79652	0.871085	0.810807	0.662246
Chd2	ENSMUSG00000078671	0.061711	0.0595332	0.0630245	0.239794	0.264996	0.239649	0.248147	0.0614229
St6galnac4	ENSMUSG00000079442	0.102539	0.110278	0.112619	0.446167	0.838298	0.581015	0.621826	0.108479
Gm7609	ENSMUSG00000079457	0.268755	0.363297	0.366622	1.06734	1.32111	1.21949	1.20265	0.332891
Phyhd1	ENSMUSG00000079484	0.130257	0.120343	0.138207	0.233138	0.239626	0.238471	0.237078	0.129602
Haus3	ENSMUSG00000079555	0.0215995	0.019151	0.0258539	0.620494	0.604839	0.662216	0.629183	0.0222015
Seh1l	ENSMUSG00000079614	0.0369691	0.0322776	0.0464635	0.249871	0.283946	0.262187	0.265335	0.0385701
Zglp1	ENSMUSG00000079681	0.319245	1.64183	0.410458	0.84471	1.10596	0.680399	0.877022	0.790511
Ubl5	ENSMUSG00000084786	0.152315	0.136896	0.280514	2.34671	2.38956	2.31788	2.35139	0.189909
Rnf8	ENSMUSG00000090083	0.294696	0.322088	0.328131	0.681534	0.686398	0.607802	0.658578	0.314972
Ugt1a7c	ENSMUSG00000090124	0.026572	0.0310677	0.0303749	0.19387	0.214858	0.189004	0.199244	0.0293382
Trim34b	ENSMUSG00000090215	0.344636	0.340931	0.354331	0.202458	0.227303	0.219566	0.216442	0.346633
Ube2d2a	ENSMUSG00000091896	0.0887314	0.105667	0.10789	0.445348	0.527974	0.637744	0.537022	0.100763
Rnaset2a	ENSMUSG00000095687	0.121444	0.138202	0.137001	1.27018	1.23913	1.02332	1.17754	0.132216
E030030I06Rik	ENSMUSG00000097327	2.9391	1.6808	2.60845	1.7304	1.88103	1.87847	1.82997	2.40945
Bcl2a1a	ENSMUSG00000102037	0.125824	0.0754946	0.118911	0.37061	0.399362	0.297857	0.355943	0.106743
	ENSMUSG00000118590	0.0932725	0.156565	0.125252	0.598764	0.607542	0.434062	0.546789	0.12503
Gm7592	ENSMUSG00000118607	0.0956382	0.106789	0.101204	0.543661	0.597317	0.488861	0.543279	0.10121
Ahnak2	ENSMUSG00000118667	0.0815627	0.0918012	0.0716034	2.53325	3.28878	2.7151	2.84571	0.0816558
