## Supplementary Table 10 for "Pre-mRNA fate decision safeguards the fidelity of the inflammatory response"

### Sheet: Info
ALphaFold2 and Robetta analysis and modeling for TTP TZF based on ZFP36L2 TZF (PDB 1RGO) and TTP ZF1 (PDB 1M9O).
Sheet hbonds and rmsd	Table 1	Hydrogen bond partners for arginine 184 and 188 of tis11d (ZFP36L2) and arginine 40 of TTP ZF1 in the NMR ensembles (PDB 1RGO and PDB 1M9O, respectively). Occurance of the respective hydrogen bond is listed individually for each potential donor nitrogen atom (NH1, NH2, NE).
		Hydrogen bonds were the acceptor is not the backbone oxygen are colored in green and the acceptor atom is also given.
	Table 2	Hydrogen bonds observed in 1rgo and 1m9o, with distances (in Å) of acceptor (A) and donor (D) atoms and the acceptor and hydrogen atom of the donor (HD). If not otherwise indicated the acceptor atoms is the backbone oxygen.
		Hydrogen bonds were the acceptor is not the backbone oxygen are colored in green and the acceptor atom is also given.
	Table 3	Root-mean-square-deviation (RMSD) of CoLabfold and Rosettafold models of TTP variants relative to tis11d (ZFP36L2, 1rgo) with outlier rejection or with all-atoms considered. The number of atoms included in the calculation are given in brackets
	Table 4	All-atom RMSD (in Å) of TPP Colabfold models to tis11d (ZFP36L2) for each state of the ensemble showing the distribution of structural deviation over all states. No outlier structures (i.e. structures with an significant higher RMSD) are present.
sheet 1m9o		Analysis of hydrogen bonding in NMR ensemble 1m9o. List of all hydrogen bond donors (D) and acceptors (A) obtained by h-bond analysis using ChimeraX. Listed are the state, donor residue and atom, accpetor residue and atom and donor hydrogen (H) atom and the respective D..A and D-H..A distances in Angström.
sheet 1rgo		Analysis of hydrogen bonding in NMR ensemble 1rgo. List of all hydrogen bond donors (D) and acceptors (A) obtained by h-bond analysis using ChimeraX. Listed are the state, donor residue and atom, accpetor residue and atom and donor hydrogen (H) atom and the respective D..A and D-H..A distances in Angström.

### Sheet: hbonds+rmsd
	Table 1										Table 2							Table 3						Table 4
	hydrogen bond partners for arginines and occurrence of hydrogen bonds in the nmr ensembles of 1rgo and 1m9o										Distances of accetor acceptor and donor atoms and acceptor and donor hydrogen atoms in the oberved hydrogen bonds in the nmr ensembles of 1rgo and 1m9o							RMSD of CoLabfold and Rosettafold models of TTP variants relative to tis11d (ZFP36L2, 1rgo) with outlier rejection and with all-atoms considered						all-atom RMSD (in Å) of Alphafold2 models to tis11d (ZFP36L2) for each state of the ensemble
	1rgo										Arg 184 in Tis11d (ZFP36L2, PDB: 1rgo)							Model RMSD relative to tis11d (ZFP36L2, 1rgo)						1rgo states	TTP WT (509 atoms)	TTP NLS (497 atoms)	TTP ZF (507 atoms)
	Arg 184	NH1	NH2	NE							Acceptor	distance Acceptor..Donor	distance Acceptor… Donor Hydrogen	Donor				Variant	AphaFold2/CoLabfold	Robetta CM	all atom Colabfold			1	1.802	2.542	2.187
	THR 152	3	2								THR 152	2.998	2.021	NH2				TTP WT	0.975 (428 atoms)	1.073 (572 atoms)	1.653 (509 atoms)			2	1.552	2.381	1.849
	TYR 154	3	1	2							THR152	3.561	2.729	NH2				TTP NLS	2.197 (474 atoms)	1.235 (613 atoms)	2.499 (497 atoms)			3	1.873	2.613	2.35
	HIS 181		2								THR152	2.923	1.922	NH1				TTP ZF	1.550 (465 atoms)	1.064 (596 atoms)	1.968 (507 atoms)			4	1.866	2.613	2.3
	GLU 182	5		1							THR152	3.01	2.002	NH1										5	2.448	3.013	2.998
	LEU 183	1	1	1							THR152 OG1	2.945	1.94	NH2										6	2.04	2.793	2.509
	GLU 182 OG1	1									THR152	2.845	1.84	NH1										7	1.776	2.503	2.187
	THR 152 OG1		1								TYR154	3.02	2.234	NE										8	2.069	2.965	2.513
	Arg 188	NH1	NH2	NE							TYR154	2.903	1.954	NE										9	1.911	2.681	2.178
	Leu 186	5									TYR154	2.914	1.99	NH2										10	1.936	2.758	2.298
	THR 187	1									TYR154	2.892	1.931	NH1										11	1.653	2.499	1.968
	TYR 192 OH			1							TYR154	2.927	1.951	NH1										12	2.192	3.021	2.444
	HIS 213 ND1		1								TYR154	2.921	1.965	NH1										13	1.947	2.532	2.281
	1m9o										HIS181	3.042	2.21	NH2										14	2.022	2.758	2.515
	Arg 40	NH1	NH2	NE							HIS181	3.161	2.528	NH2										15	1.789	2.656	2.242
	MET 4	1									GLU182	2.901	1.905	NH1										16	1.935	2.725	2.41
	THR 12			1							GLU182	2.901	1.906	NH1										17	2.064	2.762	2.436
	GLU 13		1								GLU182	2.887	1.891	NH1										18	2.084	2.602	2.555
	THR 6 OG1		1								GLU182	2.849	1.855	NH1										19	2.031	2.718	2.459
											GLU182 OE1	3.213	2.302	NH1										20	2.031	2.608	2.493
											GLU182	2.894	1.902	NH1										Average RMSD	1.95105	2.68715	2.3586
											GLU182	3.004	2.021	NE
											LEU183	3.397	2.508	NH1
											LEU183	3.072	2.136	NE
											LEU183	2.983	2.043	NH2
											Arg 188 in Tis11d (PDB: 1rgo)
											Acceptor	distance Acceptor..Donor	distance Acceptor… Hydrogen	Donor
											LEU186	2.993	2.009	NH1
											LEU186	3.002	2.101	NH1
											LEU186	2.975	2.05	NH1
											LEU186	2.902	1.945	NH1
											LEU186	2.94	1.991	NH1
											THR187	2.977	1.998	NH1
											TYR192 OH	3.416	2.409	NE
											HIS213 ND1	3.327	2.516	NH2
											Arg 126 in unbound TTP (PDB: 1m9o. Arg 40)
											Acceptor	distance Acceptor..Donor	distance Acceptor… Hydrogen	Donor
											MET4	3.129	2.251	NH1
											THR6 OG1	3.35	2.385	NH2
											THR12	3.32	2.537	NE
											GLU13	3.384	2.566	NH2

### Sheet: hbonds_1m9o
state/chain	acceptor residue	residue number	acceptor atom	donor residue	residue number	donor atom	donor hydrogen	D..A dist [Å]	D-H..A dist [Å]
1/A	THR	6	OG1	ARG	9	NE	HE	3367	2476
2/A	GLU	38	O	ALA	42	N	H	2548	1691
6/A	GLU	38	O	ALA	42	N	H	2613	1753
7/A	GLU	38	O	ALA	42	N	H	2947	2095
8/A	GLU	38	O	ALA	42	N	H	2737	1861
16/A	GLU	38	O	ALA	42	N	H	2954	2283
17/A	GLU	38	O	ALA	42	N	H	2898	2009
18/A	GLU	38	O	ALA	42	N	H	2895	2078
21/A	GLU	38	O	ALA	42	N	H	2891	2013
22/A	GLU	38	O	ALA	42	N	H	3424	2627
1/A	THR	12	OG1	ARG	40	N	H	2673	1773
2/A	THR	12	OG1	ARG	40	N	H	2702	1760
3/A	THR	12	OG1	ARG	40	N	H	2653	1834
4/A	LEU	14	O	ARG	16	N	H	2620	1980
4/A	GLU	13	O	ARG	40	NH2	HH22	3384	2566
5/A	THR	12	OG1	ARG	40	N	H	2744	1810
6/A	SER	7	O	ARG	9	N	H	2583	1739
6/A	ARG	23	O	ARG	23	NH1	HH11	3032	2101
6/A	THR	12	OG1	ARG	40	N	H	2624	1769
6/A	MET	4	O	ARG	40	NH1	HH12	3129	2251
7/A	SER	7	O	ARG	9	N	H	2680	1837
7/A	TYR	18	OH	ARG	25	NH1	HH12	3395	2613
8/A	LEU	14	O	ARG	16	N	H	2739	2096
8/A	THR	12	OG1	ARG	40	N	H	2798	1973
9/A	LEU	14	O	ARG	16	N	H	2755	2116
9/A	ARG	23	O	ARG	23	NH1	HH11	2908	2068
9/A	THR	6	OG1	ARG	40	NH2	HH22	3350	2385
10/A	LEU	14	O	ARG	16	N	H	2875	2244
10/A	THR	12	OG1	ARG	40	N	H	2585	1757
11/A	SER	7	O	ARG	9	N	H	2569	1715
11/A	LEU	14	O	ARG	16	N	H	2787	2145
11/A	THR	12	OG1	ARG	40	N	H	2744	1901
12/A	LEU	14	O	ARG	16	N	H	2831	2190
12/A	THR	12	OG1	ARG	40	N	H	3119	2411
13/A	THR	12	OG1	ARG	40	N	H	2842	2016
14/A	LEU	14	O	ARG	16	N	H	3119	2428
14/A	ARG	23	O	ARG	23	NH1	HH11	3423	2486
14/A	THR	12	OG1	ARG	40	N	H	2833	1867
15/A	THR	6	O	ARG	9	N	H	2857	2137
15/A	ARG	40	O	ARG	40	NH1	HH11	3408	2418
16/A	THR	12	OG1	ARG	40	N	H	2594	1770
17/A	THR	6	OG1	ARG	9	N	H	2742	2061
17/A	TYR	18	OH	ARG	23	NH1	HH11	3425	2570
17/A	THR	12	OG1	ARG	40	N	H	2736	1913
18/A	THR	12	OG1	ARG	40	N	H	3355	2622
19/A	THR	6	O	ARG	9	N	H	3323	2451
19/A	LEU	14	O	ARG	16	N	H	2683	2017
19/A	THR	12	OG1	ARG	40	N	H	2747	1963
20/A	CYS	24	O	ARG	23	NH1	HH11	3253	2569
20/A	THR	12	OG1	ARG	40	N	H	2904	1954
21/A	LEU	14	O	ARG	16	N	H	2766	2095
22/A	LEU	14	O	ARG	16	N	H	2615	1946
22/A	ARG	23	O	ARG	23	NH1	HH11	2853	2005
22/A	ARG	25	O	ARG	25	NE	HE	3254	2455
23/A	THR	12	O	ARG	40	NE	HE	3320	2537
1/A	LEU	39	O	ASN	43	N	H	3130	2430
5/A	GLN	41	O	ASN	43	ND2	HD21	2895	2101
8/A	GLN	41	O	ASN	43	ND2	HD21	3373	2402
9/A	GLU	38	O	ASN	43	N	H	3082	2198
9/A	LEU	39	O	ASN	43	N	H	3207	2576
15/A	GLU	38	OE2	ASN	43	ND2	HD22	2761	2058
1/A	GLU	38	O	GLN	41	N	H	3003	2196
2/A	GLN	31	OE1	GLN	31	N	H	2759	2018
2/A	GLU	38	O	GLN	41	N	H	3113	2331
3/A	GLU	38	O	GLN	41	N	H	3272	2345
5/A	GLU	38	O	GLN	41	N	H	2426	1666
6/A	GLU	38	O	GLN	41	N	H	2556	1725
8/A	GLU	38	O	GLN	41	N	H	3424	2495
9/A	GLU	38	O	GLN	41	N	H	3443	2550
10/A	GLU	38	O	GLN	41	N	H	2555	1758
11/A	GLU	38	O	GLN	41	N	H	2540	1633
12/A	ARG	40	O	GLN	41	NE2	HE21	3515	2886
13/A	GLU	38	O	GLN	41	N	H	2892	2044
14/A	GLU	38	O	GLN	41	N	H	2869	2081
15/A	GLU	38	O	GLN	41	N	H	2571	1754
16/A	GLU	38	O	GLN	41	N	H	3331	2414
16/A	ARG	40	O	GLN	41	NE2	HE21	3578	2854
17/A	GLU	38	O	GLN	41	N	H	3055	2209
18/A	GLU	38	O	GLN	41	N	H	3543	2602
19/A	GLU	38	O	GLN	41	N	H	3124	2166
20/A	GLU	38	O	GLN	41	N	H	2980	2134
21/A	GLU	38	O	GLN	41	N	H	2604	1786
22/A	GLN	31	OE1	GLN	31	N	H	2941	2180
23/A	GLN	31	OE1	GLN	31	N	H	2846	2089
1/A	THR	17	O	GLU	20	N	H	2996	2093
2/A	THR	17	O	GLU	20	N	H	3068	2286
3/A	THR	17	O	GLU	20	N	H	3071	2303
4/A	THR	17	O	GLU	20	N	H	3046	2330
5/A	THR	17	O	GLU	20	N	H	2963	2051
6/A	THR	17	O	GLU	20	N	H	2939	2041
7/A	THR	17	O	GLU	20	N	H	2970	2067
8/A	THR	17	O	GLU	20	N	H	3035	2119
9/A	THR	17	O	GLU	20	N	H	2991	2075
10/A	THR	17	O	GLU	20	N	H	2948	2061
11/A	THR	17	O	GLU	20	N	H	2916	2009
12/A	THR	17	O	GLU	20	N	H	2919	2007
13/A	THR	17	O	GLU	20	N	H	3034	2351
14/A	THR	17	O	GLU	20	N	H	3172	2278
15/A	THR	17	O	GLU	20	N	H	3092	2180
16/A	THR	17	O	GLU	20	N	H	3036	2208
17/A	THR	17	O	GLU	20	N	H	2838	1935
18/A	THR	17	O	GLU	20	N	H	2906	1996
19/A	THR	17	O	GLU	20	N	H	3017	2289
20/A	THR	17	O	GLU	20	N	H	2889	2126
21/A	THR	17	O	GLU	20	N	H	3056	2152
22/A	THR	17	O	GLU	20	N	H	2876	1964
23/A	THR	17	O	GLU	20	N	H	3110	2248
1/A	TYR	18	O	GLY	22	N	H	2950	2181
1/A	CYS	24	O	GLY	27	N	H	2965	2252
2/A	TYR	18	O	GLY	22	N	H	2930	2178
2/A	CYS	24	O	GLY	27	N	H	2882	2104
3/A	THR	17	O	GLY	22	N	H	3478	2563
3/A	CYS	24	O	GLY	27	N	H	2934	2172
4/A	TYR	18	O	GLY	22	N	H	3012	2181
4/A	CYS	24	O	GLY	27	N	H	2729	1961
5/A	TYR	18	O	GLY	22	N	H	2951	2136
5/A	CYS	24	O	GLY	27	N	H	2806	2017
6/A	TYR	18	O	GLY	22	N	H	2852	1991
6/A	CYS	24	O	GLY	27	N	H	2756	2076
7/A	TYR	18	O	GLY	22	N	H	2931	2111
7/A	CYS	24	O	GLY	27	N	H	2878	2033
8/A	TYR	18	O	GLY	22	N	H	2997	2308
8/A	CYS	24	O	GLY	27	N	H	2974	2268
9/A	TYR	18	O	GLY	22	N	H	3023	2268
9/A	CYS	24	O	GLY	27	N	H	2829	2049
10/A	TYR	18	O	GLY	22	N	H	2909	2097
10/A	CYS	24	O	GLY	27	N	H	2955	2217
11/A	TYR	18	O	GLY	22	N	H	2956	2159
11/A	CYS	24	O	GLY	27	N	H	2868	2124
12/A	TYR	18	O	GLY	22	N	H	3024	2292
12/A	CYS	24	O	GLY	27	N	H	2922	2097
13/A	THR	17	O	GLY	22	N	H	3312	2438
13/A	TYR	18	O	GLY	22	N	H	3168	2541
13/A	CYS	24	O	GLY	27	N	H	2957	2231
14/A	TYR	18	O	GLY	22	N	H	2952	2187
14/A	CYS	24	O	GLY	27	N	H	2849	2028
15/A	TYR	18	O	GLY	22	N	H	2866	2027
15/A	CYS	24	O	GLY	27	N	H	2808	2089
16/A	TYR	18	O	GLY	22	N	H	3209	2489
16/A	CYS	24	O	GLY	27	N	H	2717	1986
17/A	TYR	18	O	GLY	22	N	H	2841	2033
17/A	CYS	24	O	GLY	27	N	H	2991	2293
18/A	TYR	18	O	GLY	22	N	H	3021	2267
18/A	CYS	24	O	GLY	27	N	H	2807	1914
19/A	TYR	18	O	GLY	22	N	H	3062	2237
19/A	CYS	24	O	GLY	27	N	H	2744	1856
20/A	THR	17	O	GLY	22	N	H	3277	2387
20/A	TYR	18	O	GLY	22	N	H	3133	2512
20/A	CYS	24	O	GLY	27	N	H	2829	2033
21/A	TYR	18	O	GLY	22	N	H	2919	2111
21/A	CYS	24	O	GLY	27	N	H	2885	2106
22/A	TYR	18	O	GLY	22	N	H	2879	1966
22/A	CYS	24	O	GLY	27	N	H	2880	2031
23/A	CYS	24	O	GLY	27	N	H	2853	2115
1/A	GLU	13	OE2	HIS	34	N	H	3266	2531
1/A	ALA	33	O	HIS	34	ND1	HD1	2317	1471
3/A	GLU	13	OE1	HIS	34	N	H	3023	2261
3/A	ALA	33	O	HIS	34	ND1	HD1	2259	1448
4/A	GLU	13	OE1	HIS	34	N	H	2379	1564
4/A	ALA	33	O	HIS	34	ND1	HD1	2353	1593
5/A	GLU	13	OE1	HIS	34	N	H	3025	2188
5/A	ALA	33	O	HIS	34	ND1	HD1	2288	1490
6/A	GLU	13	OE1	HIS	34	N	H	3015	2223
6/A	ALA	33	O	HIS	34	ND1	HD1	2370	1518
7/A	GLU	13	OE1	HIS	34	N	H	2991	2244
7/A	ALA	33	O	HIS	34	ND1	HD1	2352	1518
8/A	GLU	13	OE1	HIS	34	N	H	2712	2023
8/A	ALA	33	O	HIS	34	ND1	HD1	2319	1451
9/A	GLU	13	OE1	HIS	34	N	H	2955	2236
9/A	ALA	33	O	HIS	34	ND1	HD1	2413	1566
10/A	GLU	13	OE1	HIS	34	N	H	3149	2363
10/A	ALA	33	O	HIS	34	ND1	HD1	2246	1422
11/A	GLU	13	OE1	HIS	34	N	H	2573	1672
11/A	ALA	33	O	HIS	34	ND1	HD1	2241	1463
12/A	GLU	13	OE2	HIS	34	N	H	3242	2420
12/A	ALA	33	O	HIS	34	ND1	HD1	2321	1518
13/A	GLU	13	OE1	HIS	34	N	H	2745	2004
13/A	ALA	33	O	HIS	34	ND1	HD1	2318	1456
14/A	ALA	33	O	HIS	34	ND1	HD1	2299	1553
17/A	GLU	13	OE1	HIS	34	N	H	3315	2513
17/A	ALA	33	O	HIS	34	ND1	HD1	2317	1446
18/A	GLU	13	OE2	HIS	34	N	H	3009	2267
18/A	ALA	33	O	HIS	34	ND1	HD1	2376	1534
19/A	ALA	33	O	HIS	34	ND1	HD1	2344	1601
20/A	GLU	13	OE2	HIS	34	N	H	3249	2413
20/A	ALA	33	O	HIS	34	ND1	HD1	2393	1573
21/A	ALA	33	O	HIS	34	ND1	HD1	2257	1429
22/A	GLU	13	OE1	HIS	34	N	H	2855	2082
22/A	ALA	33	O	HIS	34	ND1	HD1	2358	1581
23/A	GLU	13	OE1	HIS	34	N	H	3212	2388
23/A	ALA	33	O	HIS	34	ND1	HD1	2358	1613
1/A	THR	12	O	LEU	39	N	H	3320	2458
2/A	THR	12	O	LEU	39	N	H	3338	2476
3/A	THR	12	O	LEU	39	N	H	3158	2248
5/A	THR	12	O	LEU	39	N	H	2819	2098
6/A	THR	12	O	LEU	39	N	H	3251	2551
10/A	THR	12	O	LEU	39	N	H	3197	2495
11/A	THR	12	O	LEU	39	N	H	3010	2319
13/A	THR	12	O	LEU	39	N	H	3326	2547
16/A	THR	12	O	LEU	39	N	H	3258	2415
17/A	THR	12	O	LEU	39	N	H	3065	2175
19/A	THR	12	O	LEU	39	N	H	3155	2309
20/A	GLY	37	O	LEU	39	N	H	2630	1825
21/A	THR	12	O	LEU	39	N	H	3136	2362
1/A	TYR	26	O	LYS	29	N	H	2460	1649
2/A	TYR	26	O	LYS	29	N	H	2529	1717
3/A	TYR	26	O	LYS	29	N	H	2567	1811
4/A	TYR	26	O	LYS	29	N	H	2565	1774
5/A	TYR	26	O	LYS	29	N	H	2586	1809
7/A	TYR	26	O	LYS	29	N	H	2555	1779
8/A	TYR	26	O	LYS	29	N	H	2469	1695
9/A	TYR	26	O	LYS	29	N	H	2563	1816
10/A	TYR	26	OH	LYS	11	NZ	HZ1	3119	2270
10/A	TYR	26	O	LYS	29	N	H	2509	1721
11/A	TYR	26	O	LYS	29	N	H	2666	2030
12/A	TYR	26	O	LYS	29	N	H	2560	1794
13/A	TYR	26	O	LYS	29	N	H	2537	1757
14/A	TYR	26	O	LYS	29	N	H	2576	1797
15/A	TYR	26	O	LYS	29	N	H	2509	1716
16/A	TYR	26	O	LYS	29	N	H	2568	1871
17/A	TYR	26	OH	LYS	11	NZ	HZ3	2917	2148
17/A	TYR	26	O	LYS	29	N	H	2536	1719
18/A	TYR	26	O	LYS	29	N	H	2574	1808
19/A	TYR	26	O	LYS	29	N	H	2678	1929
20/A	TYR	26	O	LYS	29	N	H	2549	1738
21/A	TYR	26	O	LYS	29	N	H	2459	1687
22/A	TYR	26	O	LYS	29	N	H	2594	1818
2/A	TYR	18	O	SER	21	N	H	2861	2215
3/A	TYR	18	O	SER	21	N	H	2640	1998
4/A	ARG	16	O	SER	19	OG	HG	2748	2175
9/A	ARG	16	O	SER	19	OG	HG	2983	2216
13/A	ARG	16	O	SER	19	OG	HG	3266	2871
13/A	THR	17	O	SER	21	N	H	3424	2540
13/A	TYR	18	O	SER	21	N	H	2974	2336
13/A	GLU	20	O	SER	21	OG	HG	2746	2121
14/A	ARG	16	O	SER	19	N	H	3309	2564
16/A	TYR	18	O	SER	21	N	H	3032	2389
17/A	THR	6	OG1	SER	8	N	H	3178	2214
18/A	THR	6	O	SER	8	N	H	2720	1897
18/A	ARG	16	O	SER	19	OG	HG	3156	2611
20/A	SER	7	O	SER	7	OG	HG	2960	2441
20/A	ARG	16	O	SER	19	OG	HG	3051	2548
20/A	THR	17	O	SER	21	N	H	3272	2391
20/A	SER	21	O	SER	21	OG	HG	2523	1827
22/A	THR	6	OG1	SER	8	N	H	3420	2603
23/A	THR	6	O	SER	8	N	H	2558	1710
23/A	TYR	18	O	SER	21	N	H	2555	1800
2/A	THR	12	O	THR	12	OG1	HG1	2548	1969
6/A	THR	5	O	THR	6	OG1	HG1	2634	1821
7/A	THR	6	O	THR	6	OG1	HG1	2751	2116
9/A	THR	12	O	THR	12	OG1	HG1	2480	1806
13/A	THR	6	O	THR	6	OG1	HG1	2870	2200
14/A	GLY	37	O	THR	12	OG1	HG1	3372	2798
16/A	THR	12	O	THR	12	OG1	HG1	2491	1659
17/A	ARG	9	O	THR	6	OG1	HG1	2874	2116
19/A	THR	12	O	THR	12	OG1	HG1	2498	1786
20/A	MET	4	O	THR	6	N	H	2680	1827
20/A	ARG	9	O	THR	6	OG1	HG1	3489	2854
20/A	GLY	37	O	THR	12	OG1	HG1	3349	2647

### Sheet: hbonds_1rgo
state/chain	acceptor residue	residue number	acceptor atom	donor residue	residue number	donor atom	donor hydrogen	D..A dist [Å]	D-H..A dist [Å]
1/A	GLU	157	O	ALA	177	N	H	2957	1943
2/A	GLU	157	O	ALA	177	N	H	2950	1936
3/A	GLU	157	O	ALA	177	N	H	2943	1928
4/A	GLU	157	O	ALA	177	N	H	2898	1884
5/A	GLU	157	O	ALA	177	N	H	2907	1896
6/A	GLU	157	O	ALA	177	N	H	2933	1919
7/A	GLU	157	O	ALA	177	N	H	2933	1918
8/A	GLU	157	O	ALA	177	N	H	2977	1962
9/A	GLU	157	O	ALA	177	N	H	2932	1917
10/A	GLU	157	O	ALA	177	N	H	2931	1917
11/A	GLU	157	O	ALA	177	N	H	2903	1888
12/A	GLU	157	O	ALA	177	N	H	2969	1956
13/A	GLU	157	O	ALA	177	N	H	2950	1938
14/A	GLU	157	O	ALA	177	N	H	2931	1922
15/A	GLU	157	O	ALA	177	N	H	2924	1911
16/A	GLU	157	O	ALA	177	N	H	2970	1955
17/A	GLU	157	O	ALA	177	N	H	3041	2029
17/A	ASN	217	OD1	ALA	218	N	H	2870	1954
18/A	GLU	157	O	ALA	177	N	H	2959	1944
18/A	ASN	217	OD1	ALA	218	N	H	2836	1875
19/A	GLU	157	O	ALA	177	N	H	2957	1941
19/A	ASN	217	OD1	ALA	218	N	H	2864	1952
20/A	GLU	157	O	ALA	177	N	H	2879	1868
1/A	SER	151	OG	ARG	153	N	H	3230	2277
1/A	U	5	O3'	ARG	153	NE	HE	3065	2074
1/A	A	7	N1	ARG	160	N	H	3316	2370
1/A	LYS	155	O	ARG	184	N	H	3416	2495
3/A	THR	152	O	ARG	184	NH2	HH21	2998	2021
6/A	THR	152	O	ARG	184	NH2	HH22	3561	2729
1/A	A	3	N1	ARG	198	N	H	3100	2149
1/A	U	1	O4	ARG	198	NE	HE	2940	1972
1/A	TYR	208	O	ARG	211	N	H	3200	2363
1/A	GLU	157	OE2	ARG	211	NE	HE	2970	1965
1/A	U	5	O2	ARG	211	NH1	HH11	3005	2006
1/A	A	7	OP2	ARG	211	NH1	HH12	2939	1947
1/A	GLU	157	OE1	ARG	211	NH2	HH21	2954	1950
1/A	GLU	157	OE2	ARG	211	NH2	HH21	3544	2763
2/A	SER	151	OG	ARG	153	N	H	3272	2343
2/A	A	7	N1	ARG	160	N	H	3293	2357
2/A	LYS	155	O	ARG	184	N	H	2972	2021
3/A	LEU	186	O	ARG	188	NH1	HH11	2993	2009
2/A	A	3	N1	ARG	198	N	H	2999	2038
2/A	THR	202	OG1	ARG	198	NE	HE	3303	2429
2/A	THR	202	OG1	ARG	198	NH2	HH21	3032	2086
2/A	TYR	208	O	ARG	211	N	H	3240	2412
2/A	U	5	O2	ARG	211	NE	HE	3178	2274
2/A	U	5	O2	ARG	211	NH2	HH21	2977	2016
3/A	A	7	N1	ARG	160	N	H	3295	2342
3/A	LYS	155	O	ARG	184	N	H	3022	2087
1/A	THR	152	O	ARG	184	NH1	HH12	2923	1922
6/A	THR	152	O	ARG	184	NH1	HH12	3010	2002
8/A	LEU	186	O	ARG	188	NH1	HH11	3002	2101
3/A	A	3	N1	ARG	198	N	H	3129	2186
3/A	LEU	196	O	ARG	198	NE	HE	3056	2170
3/A	GLU	195	OE1	ARG	198	NH2	HH22	3027	2065
3/A	LEU	196	O	ARG	198	NH2	HH21	2867	1917
3/A	TYR	208	O	ARG	211	N	H	3081	2228
3/A	GLU	157	OE2	ARG	211	NE	HE	3401	2502
3/A	U	5	O2'	ARG	211	NH1	HH11	3032	2062
3/A	A	7	OP2	ARG	211	NH1	HH12	3107	2160
3/A	GLU	157	OE2	ARG	211	NH2	HH21	3374	2487
4/A	SER	151	OG	ARG	153	N	H	3274	2355
4/A	THR	156	OG1	ARG	153	NE	HE	2902	1893
4/A	THR	156	OG1	ARG	153	NH2	HH21	3389	2555
4/A	A	7	N1	ARG	160	N	H	3279	2305
4/A	A	7	N6	ARG	160	NE	HE	3053	2060
4/A	LYS	155	O	ARG	184	N	H	2998	2067
4/A	A	3	N1	ARG	198	N	H	3101	2147
4/A	A	3	N7	ARG	198	NH2	HH21	3157	2187
4/A	TYR	208	O	ARG	211	N	H	3097	2242
4/A	GLU	157	OE1	ARG	211	NE	HE	3110	2211
4/A	GLU	157	OE2	ARG	211	NE	HE	3345	2488
4/A	GLU	157	OE2	ARG	211	NH2	HH21	2952	1990
5/A	U	6	O4'	ARG	153	NH1	HH11	3332	2354
5/A	U	5	OP1	ARG	153	NH2	HH22	3078	2105
5/A	A	7	N1	ARG	160	N	H	3452	2509
5/A	GLU	163	OE1	ARG	160	NE	HE	2939	1995
5/A	LYS	155	O	ARG	184	N	H	2990	2073
12/A	THR	152	OG1	ARG	184	NH2	HH22	2945	1940
5/A	A	3	N1	ARG	198	N	H	3070	2120
5/A	THR	202	OG1	ARG	198	NH2	HH21	3011	2063
5/A	TYR	208	O	ARG	211	N	H	3109	2334
5/A	GLU	157	OE2	ARG	211	NE	HE	2984	1988
5/A	GLU	157	OE1	ARG	211	NH2	HH21	3074	2069
5/A	GLU	157	OE2	ARG	211	NH2	HH21	3487	2694
6/A	SER	151	OG	ARG	153	N	H	3221	2301
6/A	THR	152	O	ARG	153	NH2	HH21	3320	2387
6/A	A	7	N1	ARG	160	N	H	3448	2485
6/A	A	7	N6	ARG	160	NE	HE	3439	2859
6/A	GLU	157	OE2	ARG	160	NH2	HH21	3058	2141
6/A	LYS	155	O	ARG	184	N	H	3100	2164
16/A	THR	152	O	ARG	184	NH1	HH12	2845	1840
3/A	TYR	154	O	ARG	184	NE	HE	3020	2234
12/A	TYR	154	O	ARG	184	NE	HE	2903	1954
6/A	A	3	N1	ARG	198	N	H	3126	2190
6/A	LEU	196	O	ARG	198	NH1	HH11	2961	2058
6/A	TYR	208	O	ARG	211	N	H	3163	2341
6/A	GLU	157	OE1	ARG	211	NE	HE	3319	2426
6/A	THR	156	OG1	ARG	211	NH2	HH22	3397	2396
6/A	GLU	157	OE1	ARG	211	NH2	HH21	3074	2101
7/A	SER	151	OG	ARG	153	N	H	3319	2390
7/A	U	6	O5'	ARG	153	NE	HE	3105	2104
7/A	THR	156	OG1	ARG	153	NH1	HH11	2955	2070
7/A	GLU	157	OE1	ARG	153	NH2	HH22	2962	2007
7/A	A	7	N1	ARG	160	N	H	3276	2333
7/A	A	3	N1	ARG	198	N	H	3027	2081
7/A	THR	202	OG1	ARG	198	NH1	HH12	3009	2269
7/A	THR	202	OG1	ARG	198	NH2	HH22	3119	2377
7/A	TYR	208	O	ARG	211	N	H	3249	2434
7/A	GLU	157	OE1	ARG	211	NE	HE	3102	2092
7/A	U	5	O2	ARG	211	NH1	HH11	3355	2434
7/A	U	5	O2'	ARG	211	NH1	HH11	3386	2691
7/A	GLU	157	OE2	ARG	211	NH2	HH21	2923	1919
7/A	A	7	N7	ARG	211	NH2	HH22	3121	2464
8/A	U	6	O5'	ARG	153	NE	HE	3319	2677
8/A	SER	151	OG	ARG	153	NH1	HH12	2949	1979
8/A	THR	152	O	ARG	153	NH1	HH11	3028	2064
8/A	A	7	N1	ARG	160	N	H	3253	2334
8/A	LYS	155	O	ARG	184	N	H	2941	2007
12/A	TYR	154	O	ARG	184	NH2	HH21	2914	1990
13/A	LEU	186	O	ARG	188	NH1	HH11	2975	2050
19/A	LEU	186	O	ARG	188	NH1	HH11	2902	1945
8/A	A	3	N1	ARG	198	N	H	3009	2047
8/A	TYR	208	O	ARG	211	N	H	3186	2440
8/A	U	5	O2	ARG	211	NE	HE	3071	2121
8/A	GLU	157	OE1	ARG	211	NH1	HH11	3127	2181
8/A	A	7	OP2	ARG	211	NH1	HH12	3237	2408
8/A	U	5	O2	ARG	211	NH2	HH21	3054	2121
8/A	A	7	OP2	ARG	211	NH2	HH22	3010	2095
9/A	SER	151	OG	ARG	153	N	H	3223	2300
9/A	U	5	O3'	ARG	153	NE	HE	3105	2116
9/A	U	6	OP1	ARG	153	NE	HE	3429	2673
9/A	A	7	N1	ARG	160	N	H	3410	2456
9/A	A	7	N6	ARG	160	NE	HE	3468	2847
9/A	LYS	155	O	ARG	184	N	H	3520	2614
9/A	A	3	N1	ARG	198	N	H	3210	2272
9/A	GLU	195	OE1	ARG	198	NH1	HH12	3070	2077
9/A	LEU	196	O	ARG	198	NH1	HH11	2935	1986
9/A	GLU	195	OE1	ARG	198	NH2	HH22	3346	2446
9/A	TYR	208	O	ARG	211	N	H	3213	2416
9/A	GLU	157	OE1	ARG	211	NE	HE	2942	1956
9/A	U	5	O2	ARG	211	NH1	HH11	3000	2054
9/A	A	7	OP2	ARG	211	NH1	HH12	3000	2047
9/A	GLU	157	OE2	ARG	211	NH2	HH21	3007	2002
10/A	THR	152	OG1	ARG	153	NH1	HH11	3318	2506
10/A	A	7	N1	ARG	160	N	H	3294	2330
10/A	LYS	155	O	ARG	184	N	H	3436	2514
1/A	TYR	154	O	ARG	184	NH1	HH11	2892	1931
10/A	A	3	N1	ARG	198	N	H	3234	2282
10/A	TYR	208	O	ARG	211	N	H	3085	2286
10/A	GLU	157	OE1	ARG	211	NE	HE	2949	1956
10/A	A	7	OP2	ARG	211	NH1	HH12	3073	2169
10/A	GLU	157	OE1	ARG	211	NH2	HH21	3310	2483
10/A	GLU	157	OE2	ARG	211	NH2	HH21	3066	2081
10/A	A	7	OP2	ARG	211	NH2	HH22	3174	2303
11/A	SER	151	OG	ARG	153	N	H	3175	2191
11/A	THR	152	O	ARG	153	NH1	HH11	2943	1961
11/A	THR	187	O	ARG	153	NH1	HH12	3421	2480
11/A	THR	187	O	ARG	153	NH2	HH22	3351	2388
11/A	A	7	N1	ARG	160	N	H	3285	2340
11/A	GLU	157	OE2	ARG	160	NE	HE	3451	2626
11/A	A	7	N6	ARG	160	NE	HE	3380	2725
11/A	GLU	157	OE2	ARG	160	NH2	HH21	3041	2091
11/A	LYS	155	O	ARG	184	N	H	3419	2507
6/A	TYR	154	O	ARG	184	NH1	HH11	2927	1951
16/A	TYR	154	O	ARG	184	NH1	HH11	2921	1965
11/A	A	3	N1	ARG	198	N	H	3183	2235
11/A	A	3	N7	ARG	198	NH2	HH21	3144	2173
11/A	TYR	208	O	ARG	211	N	H	3080	2211
11/A	TYR	208	O	ARG	211	NE	HE	3137	2663
11/A	U	5	O2	ARG	211	NE	HE	3206	2328
11/A	U	5	O2	ARG	211	NH2	HH21	2964	2008
12/A	U	5	O2'	ARG	153	NE	HE	3035	2296
12/A	SER	151	OG	ARG	153	NH1	HH12	2932	1944
12/A	THR	152	O	ARG	153	NH1	HH11	2988	2023
12/A	ARG	211	O	ARG	153	NH2	HH21	3365	2465
12/A	A	7	N1	ARG	160	N	H	3396	2452
12/A	GLU	157	OE2	ARG	160	NE	HE	3548	2751
12/A	A	7	N6	ARG	160	NE	HE	3413	2798
12/A	GLU	157	OE2	ARG	160	NH2	HH21	3035	2086
18/A	HIS	181	O	ARG	184	NH2	HH22	3042	2210
20/A	HIS	181	O	ARG	184	NH2	HH21	3161	2528
5/A	GLU	182	O	ARG	184	NH1	HH11	2901	1905
12/A	A	3	N1	ARG	198	N	H	3139	2178
12/A	A	3	N7	ARG	198	NH2	HH21	3164	2206
12/A	TYR	208	O	ARG	211	N	H	3217	2390
12/A	TYR	208	O	ARG	211	NE	HE	3333	2559
12/A	U	5	O2	ARG	211	NE	HE	3302	2479
12/A	GLU	157	OE1	ARG	211	NH1	HH11	3021	2032
12/A	A	7	OP2	ARG	211	NH1	HH12	3379	2539
12/A	U	5	O2	ARG	211	NH2	HH21	2912	1952
12/A	A	7	OP2	ARG	211	NH2	HH22	2975	1994
13/A	SER	151	OG	ARG	153	N	H	3228	2271
13/A	U	5	O3'	ARG	153	NE	HE	3344	2553
13/A	THR	152	OG1	ARG	153	NH1	HH11	3215	2453
13/A	U	5	O3'	ARG	153	NH2	HH21	2985	2053
13/A	A	7	N1	ARG	160	N	H	3434	2460
13/A	A	7	N7	ARG	160	NH1	HH12	3525	2962
20/A	LEU	186	O	ARG	188	NH1	HH11	2940	1991
13/A	A	3	N1	ARG	198	N	H	3075	2124
13/A	A	3	O2'	ARG	198	NH2	HH22	3153	2284
13/A	TYR	208	O	ARG	211	N	H	3076	2243
13/A	GLU	157	OE2	ARG	211	NE	HE	3109	2128
13/A	A	7	OP2	ARG	211	NH1	HH12	3074	2088
13/A	GLU	157	OE2	ARG	211	NH2	HH21	3391	2524
13/A	A	7	N7	ARG	211	NH2	HH22	3491	2632
14/A	SER	151	OG	ARG	153	N	H	3223	2300
14/A	THR	152	OG1	ARG	153	NH1	HH11	3228	2455
14/A	A	7	N1	ARG	160	N	H	3345	2438
14/A	LYS	155	O	ARG	184	N	H	3126	2202
8/A	GLU	182	O	ARG	184	NH1	HH11	2901	1906
14/A	A	3	N1	ARG	198	N	H	3039	2085
14/A	THR	202	OG1	ARG	198	NE	HE	3269	2383
14/A	THR	202	OG1	ARG	198	NH2	HH21	3017	2051
14/A	TYR	208	O	ARG	211	N	H	3183	2420
14/A	U	5	O2	ARG	211	NE	HE	3043	2144
14/A	A	7	OP2	ARG	211	NH1	HH12	2996	2023
14/A	U	5	O2	ARG	211	NH2	HH21	3007	2113
14/A	A	7	OP2	ARG	211	NH2	HH22	3326	2484
15/A	U	1	O4	ARG	153	NE	HE	3470	2634
15/A	U	5	O2'	ARG	153	NH1	HH12	3061	2299
15/A	U	1	O4	ARG	153	NH2	HH21	2946	1944
15/A	U	5	O2'	ARG	153	NH2	HH22	3262	2536
15/A	A	7	N1	ARG	160	N	H	3441	2495
15/A	A	7	N6	ARG	160	NE	HE	3322	2509
15/A	GLU	157	OE2	ARG	160	NH2	HH21	3111	2150
15/A	LYS	155	O	ARG	184	N	H	3383	2454
10/A	GLU	182	O	ARG	184	NH1	HH11	2887	1891
15/A	A	3	N1	ARG	198	N	H	3000	2039
15/A	TYR	208	O	ARG	211	N	H	3256	2458
15/A	GLU	157	OE1	ARG	211	NE	HE	2914	1907
15/A	U	5	O2	ARG	211	NH1	HH11	3005	2036
15/A	GLU	157	OE1	ARG	211	NH2	HH21	3521	2741
15/A	GLU	157	OE2	ARG	211	NH2	HH21	3102	2129
16/A	A	7	N1	ARG	160	N	H	3249	2285
16/A	GLU	157	OE2	ARG	160	NE	HE	3386	2545
16/A	A	7	N6	ARG	160	NE	HE	3385	2724
16/A	GLU	157	OE2	ARG	160	NH2	HH21	3011	2053
16/A	LYS	155	O	ARG	184	N	H	3047	2107
11/A	GLU	182	O	ARG	184	NH1	HH11	2849	1855
11/A	GLU	182	OE1	ARG	184	NH1	HH12	3213	2302
2/A	THR	187	O	ARG	188	NH1	HH11	2977	1998
16/A	A	3	N1	ARG	198	N	H	3089	2133
16/A	TYR	208	O	ARG	211	N	H	3050	2192
16/A	U	6	OP1	ARG	211	NH2	HH21	3000	1999
17/A	SER	151	OG	ARG	153	N	H	3267	2311
17/A	A	7	N1	ARG	160	N	H	3351	2413
17/A	GLU	157	OE2	ARG	160	NH2	HH22	3293	2576
17/A	LYS	155	O	ARG	184	N	H	3072	2116
17/A	A	3	N1	ARG	198	N	H	3136	2182
17/A	TYR	208	O	ARG	211	N	H	3169	2362
17/A	GLU	157	OE2	ARG	211	NH1	HH11	3090	2118
18/A	SER	151	OG	ARG	153	N	H	3329	2423
18/A	THR	156	OG1	ARG	153	NH1	HH11	2924	2014
18/A	GLU	157	OE1	ARG	153	NH2	HH22	3033	2069
18/A	U	6	O5'	ARG	153	NH2	HH21	3137	2204
18/A	U	6	OP2	ARG	153	NH2	HH21	3252	2584
18/A	A	7	N1	ARG	160	N	H	3390	2461
18/A	LYS	155	O	ARG	184	N	H	3010	2050
15/A	GLU	182	O	ARG	184	NH1	HH11	2894	1902
20/A	GLU	182	O	ARG	184	NE	HE	3004	2021
14/A	LEU	183	O	ARG	184	NH1	HH11	3397	2508
18/A	A	3	N1	ARG	198	N	H	3001	2049
18/A	A	3	O2'	ARG	198	NH2	HH22	3221	2349
18/A	TYR	208	O	ARG	211	N	H	3135	2306
18/A	U	5	O2'	ARG	211	NE	HE	3021	2059
18/A	U	5	O2'	ARG	211	NH2	HH21	3214	2357
18/A	U	6	OP2	ARG	211	NH2	HH21	2992	2214
19/A	U	5	O3'	ARG	153	NH1	HH11	3147	2388
19/A	GLU	157	OE1	ARG	153	NH2	HH22	2915	1940
19/A	A	7	N1	ARG	160	N	H	3371	2458
8/A	TYR	192	OH	ARG	188	NE	HE	3416	2409
19/A	A	3	N1	ARG	198	N	H	3012	2064
19/A	TYR	208	O	ARG	211	N	H	3118	2326
19/A	U	5	O2	ARG	211	NE	HE	3129	2215
19/A	U	5	O2	ARG	211	NH2	HH21	2971	2013
20/A	A	7	N1	ARG	160	N	H	3434	2493
20/A	A	7	N6	ARG	160	NE	HE	3282	2344
20/A	GLU	157	OE2	ARG	160	NH2	HH21	2996	1995
18/A	LEU	183	O	ARG	184	NE	HE	3072	2136
18/A	LEU	183	O	ARG	184	NH2	HH21	2983	2043
16/A	HIS	213	ND1	ARG	188	NH2	HH22	3327	2516
20/A	A	3	N1	ARG	198	N	H	2991	2065
20/A	A	3	N7	ARG	198	NH1	HH11	3555	2622
20/A	TYR	208	O	ARG	211	N	H	3084	2171
20/A	PRO	210	O	ARG	211	NH2	HH21	3186	2238
3/A	ASP	219	O	ASN	217	ND2	HD22	2772	1853
6/A	ALA	218	O	ASN	217	ND2	HD21	2870	1894
7/A	ALA	218	O	ASN	217	ND2	HD21	2861	1880
9/A	ASP	219	O	ASN	217	ND2	HD22	2799	1936
14/A	ASP	219	O	ASN	217	ND2	HD21	2864	1917
1/A	ASN	217	OD1	ASP	219	N	H	2981	1991
2/A	ASN	217	OD1	ASP	219	N	H	2968	1975
4/A	ASN	217	OD1	ASP	219	N	H	2960	1977
8/A	ASN	217	OD1	ASP	219	N	H	2975	1982
10/A	ASN	217	OD1	ASP	219	N	H	2973	1972
11/A	ASN	217	OD1	ASP	219	N	H	2971	1989
13/A	ASN	217	OD1	ASP	219	N	H	2973	1986
16/A	ASN	217	OD1	ASP	219	N	H	2965	1972
17/A	ASN	217	OD1	ASP	219	N	H	3308	2544
1/A	ALA	177	O	CYS	159	N	H	2832	1853
1/A	GLY	171	O	CYS	174	N	H	3164	2185
1/A	ILE	215	O	CYS	197	N	H	2897	1899
1/A	GLY	209	O	CYS	212	N	H	3136	2152
2/A	ALA	177	O	CYS	159	N	H	2821	1835
2/A	GLY	171	O	CYS	174	N	H	3146	2178
2/A	ILE	215	O	CYS	197	N	H	2920	1910
2/A	GLY	209	O	CYS	212	N	H	3114	2134
3/A	ALA	177	O	CYS	159	N	H	2825	1835
3/A	GLY	171	O	CYS	174	N	H	3118	2140
3/A	ILE	215	O	CYS	197	N	H	2884	1885
3/A	GLY	209	O	CYS	212	N	H	3224	2249
4/A	ALA	177	O	CYS	159	N	H	2877	1890
4/A	GLY	171	O	CYS	174	N	H	3079	2102
4/A	ILE	215	O	CYS	197	N	H	2917	1918
4/A	GLY	209	O	CYS	212	N	H	3148	2177
5/A	ALA	177	O	CYS	159	N	H	2822	1837
5/A	GLY	171	O	CYS	174	N	H	3156	2176
5/A	ILE	215	O	CYS	197	N	H	2925	1928
5/A	GLY	209	O	CYS	212	N	H	3015	2051
6/A	ALA	177	O	CYS	159	N	H	2822	1829
6/A	GLY	171	O	CYS	174	N	H	3162	2186
6/A	ILE	215	O	CYS	197	N	H	2886	1883
6/A	GLY	209	O	CYS	212	N	H	3175	2196
7/A	ALA	177	O	CYS	159	N	H	2843	1857
7/A	GLY	171	O	CYS	174	N	H	3121	2142
7/A	ILE	215	O	CYS	197	N	H	2950	1952
7/A	GLY	209	O	CYS	212	N	H	3152	2173
8/A	ALA	177	O	CYS	159	N	H	2864	1881
8/A	GLY	171	O	CYS	174	N	H	3169	2192
8/A	ILE	215	O	CYS	197	N	H	2898	1895
8/A	GLY	209	O	CYS	212	N	H	2983	2017
9/A	ALA	177	O	CYS	159	N	H	2848	1859
9/A	GLY	171	O	CYS	174	N	H	3115	2132
9/A	ILE	215	O	CYS	197	N	H	2885	1858
9/A	GLY	209	O	CYS	212	N	H	3086	2125
10/A	ALA	177	O	CYS	159	N	H	2837	1842
10/A	GLY	171	O	CYS	174	N	H	3084	2102
10/A	ILE	215	O	CYS	197	N	H	2994	1977
10/A	GLY	209	O	CYS	212	N	H	3136	2170
11/A	ALA	177	O	CYS	159	N	H	2829	1843
11/A	GLY	171	O	CYS	174	N	H	3119	2143
11/A	ILE	215	O	CYS	197	N	H	2940	1935
11/A	GLY	209	O	CYS	212	N	H	3162	2175
12/A	ALA	177	O	CYS	159	N	H	2850	1856
12/A	GLY	171	O	CYS	174	N	H	3106	2126
12/A	ILE	215	O	CYS	197	N	H	2941	1921
12/A	GLY	209	O	CYS	212	N	H	3151	2188
13/A	ALA	177	O	CYS	159	N	H	2838	1842
13/A	GLY	171	O	CYS	174	N	H	3069	2096
13/A	ILE	215	O	CYS	197	N	H	2909	1909
13/A	GLY	209	O	CYS	212	N	H	3148	2171
14/A	ALA	177	O	CYS	159	N	H	2837	1852
14/A	GLY	171	O	CYS	174	N	H	3169	2193
14/A	ILE	215	O	CYS	197	N	H	2925	1909
14/A	GLY	209	O	CYS	212	N	H	3110	2159
15/A	ALA	177	O	CYS	159	N	H	2846	1854
15/A	GLY	171	O	CYS	174	N	H	3114	2143
15/A	ILE	215	O	CYS	197	N	H	2908	1913
15/A	GLY	209	O	CYS	212	N	H	3109	2151
16/A	ALA	177	O	CYS	159	N	H	2808	1820
16/A	GLY	171	O	CYS	174	N	H	3149	2176
16/A	ILE	215	O	CYS	197	N	H	2947	1952
16/A	GLY	209	O	CYS	212	N	H	3234	2262
17/A	ALA	177	O	CYS	159	N	H	2836	1856
17/A	GLY	171	O	CYS	174	N	H	3060	2093
17/A	ILE	215	O	CYS	197	N	H	2913	1916
17/A	GLY	209	O	CYS	212	N	H	3055	2073
18/A	ALA	177	O	CYS	159	N	H	2847	1856
18/A	GLY	171	O	CYS	174	N	H	3101	2130
18/A	ILE	215	O	CYS	197	N	H	2901	1904
18/A	GLY	209	O	CYS	212	N	H	3200	2238
19/A	ALA	177	O	CYS	159	N	H	2861	1870
19/A	GLY	171	O	CYS	174	N	H	3120	2138
19/A	ILE	215	O	CYS	197	N	H	2970	1957
19/A	GLY	209	O	CYS	212	N	H	3096	2144
20/A	ALA	177	O	CYS	159	N	H	2814	1817
20/A	GLY	171	O	CYS	174	N	H	3158	2179
20/A	ILE	215	O	CYS	197	N	H	2934	1941
20/A	GLY	209	O	CYS	212	N	H	3193	2215
1/A	U	8	O2	GLN	175	N	H	2820	1819
1/A	LYS	173	O	GLN	175	NE2	HE21	2879	1893
2/A	U	8	O2	GLN	175	N	H	2818	1815
3/A	U	8	O2	GLN	175	N	H	2873	1888
3/A	U	8	O2'	GLN	175	NE2	HE21	2881	1879
4/A	U	8	O2	GLN	175	N	H	2853	1862
4/A	LYS	173	O	GLN	175	NE2	HE21	2871	1866
5/A	U	8	O2	GLN	175	N	H	2908	1908
5/A	U	8	O2'	GLN	175	NE2	HE21	2880	1877
6/A	U	8	O2	GLN	175	N	H	2789	1803
6/A	LYS	173	O	GLN	175	NE2	HE21	2859	1858
7/A	U	8	O2	GLN	175	N	H	2854	1860
7/A	LYS	173	O	GLN	175	NE2	HE21	2880	1893
8/A	U	8	O2	GLN	175	N	H	2857	1872
8/A	LYS	173	O	GLN	175	NE2	HE21	2853	1861
9/A	U	8	O2	GLN	175	N	H	2860	1863
9/A	U	8	O2'	GLN	175	NE2	HE21	2880	1880
10/A	U	8	O2	GLN	175	N	H	2803	1809
10/A	U	8	O2'	GLN	175	NE2	HE21	2888	1880
11/A	U	8	O2	GLN	175	N	H	2791	1817
11/A	LYS	173	O	GLN	175	NE2	HE21	2843	1838
12/A	U	8	O2	GLN	175	N	H	2848	1849
12/A	U	6	O2	GLN	175	NE2	HE21	2924	1935
13/A	U	8	O2	GLN	175	N	H	2835	1872
13/A	U	8	O2'	GLN	175	NE2	HE21	2881	1877
14/A	U	8	O2	GLN	175	N	H	2892	1907
14/A	U	8	O2'	GLN	175	NE2	HE21	2887	1889
15/A	U	8	O2	GLN	175	N	H	2788	1810
16/A	U	8	O2	GLN	175	N	H	2829	1828
16/A	U	6	O2	GLN	175	NE2	HE21	2957	1998
17/A	U	8	O2	GLN	175	N	H	2827	1837
18/A	U	8	O2	GLN	175	N	H	2821	1855
18/A	U	8	O2'	GLN	175	NE2	HE21	2865	1877
19/A	U	8	O2	GLN	175	N	H	2842	1851
19/A	U	6	O2	GLN	175	NE2	HE21	2923	1944
20/A	U	8	O2	GLN	175	N	H	2875	1877
20/A	U	6	O2	GLN	175	NE2	HE21	2900	1934
1/A	U	6	O4	GLU	157	N	H	2849	1962
1/A	CYS	159	O	GLU	163	N	H	3007	2022
1/A	ARG	160	O	GLU	164	N	H	2841	1935
1/A	GLY	179	O	GLU	182	N	H	2925	1952
1/A	U	2	O4	GLU	195	N	H	2925	1929
2/A	U	6	O4	GLU	157	N	H	2865	1935
2/A	CYS	159	O	GLU	163	N	H	3046	2068
2/A	ARG	160	O	GLU	164	N	H	2813	1885
2/A	GLY	179	O	GLU	182	N	H	2891	1919
2/A	U	2	O4	GLU	195	N	H	2914	1909
3/A	U	6	O4	GLU	157	N	H	2864	1902
3/A	CYS	159	O	GLU	163	N	H	3037	2062
3/A	ARG	160	O	GLU	164	N	H	2824	1885
3/A	GLY	179	O	GLU	182	N	H	2928	1956
3/A	U	2	O4	GLU	195	N	H	2894	1892
4/A	U	6	O4	GLU	157	N	H	2808	1949
4/A	CYS	159	O	GLU	163	N	H	3248	2305
4/A	ARG	160	O	GLU	164	N	H	2883	1956
4/A	GLY	179	O	GLU	182	N	H	2985	2038
4/A	U	2	O4	GLU	195	N	H	2933	1926
5/A	U	6	O4	GLU	157	N	H	2893	1939
5/A	CYS	159	O	GLU	163	N	H	3294	2342
5/A	ARG	160	O	GLU	164	N	H	2891	1966
5/A	GLY	179	O	GLU	182	N	H	2959	2017
5/A	U	2	O4	GLU	195	N	H	2932	1923
6/A	U	6	O4	GLU	157	N	H	2879	1960
6/A	CYS	159	O	GLU	163	N	H	3259	2283
6/A	ARG	160	O	GLU	164	N	H	2847	1936
6/A	GLY	179	O	GLU	182	N	H	2924	1949
6/A	U	2	O4	GLU	195	N	H	2879	1865
7/A	U	6	O4	GLU	157	N	H	2867	1946
7/A	CYS	159	O	GLU	163	N	H	2999	2017
7/A	ARG	160	O	GLU	164	N	H	2824	1887
7/A	GLY	179	O	GLU	182	N	H	2949	1976
7/A	U	2	O4	GLU	195	N	H	2917	1904
8/A	U	6	O4	GLU	157	N	H	2874	1980
8/A	CYS	159	O	GLU	163	N	H	3082	2101
8/A	ARG	160	O	GLU	164	N	H	2801	1870
8/A	GLY	179	O	GLU	182	N	H	2988	2048
8/A	U	2	O4	GLU	195	N	H	2886	1892
9/A	U	6	O4	GLU	157	N	H	2843	2004
9/A	CYS	159	O	GLU	163	N	H	3046	2058
9/A	ARG	160	O	GLU	164	N	H	2820	1904
9/A	GLY	179	O	GLU	182	N	H	2942	1966
9/A	U	2	O4	GLU	195	N	H	2932	1950
10/A	U	6	O4	GLU	157	N	H	2894	2011
10/A	CYS	159	O	GLU	163	N	H	3020	2049
10/A	ARG	160	O	GLU	164	N	H	2834	1903
10/A	GLY	179	O	GLU	182	N	H	2943	1963
10/A	U	2	O4	GLU	195	N	H	2951	1973
11/A	U	6	O4	GLU	157	N	H	2828	1908
11/A	CYS	159	O	GLU	163	N	H	3053	2077
11/A	ARG	160	O	GLU	164	N	H	2840	1911
11/A	GLY	179	O	GLU	182	N	H	2881	1928
11/A	U	2	O4	GLU	195	N	H	2928	1921
12/A	U	6	O4	GLU	157	N	H	2817	1894
12/A	CYS	159	O	GLU	163	N	H	3193	2237
12/A	ARG	160	O	GLU	164	N	H	2891	1973
12/A	GLY	179	O	GLU	182	N	H	2966	1991
12/A	U	2	O4	GLU	195	N	H	2909	1923
13/A	U	6	O4	GLU	157	N	H	2870	1955
13/A	CYS	159	O	GLU	163	N	H	3294	2321
13/A	ARG	160	O	GLU	164	N	H	2861	1934
13/A	GLY	179	O	GLU	182	N	H	2940	1965
13/A	U	2	O4	GLU	195	N	H	2913	1909
14/A	U	6	O4	GLU	157	N	H	2867	1947
14/A	CYS	159	O	GLU	163	N	H	3239	2275
14/A	ARG	160	O	GLU	164	N	H	2828	1917
14/A	GLY	179	O	GLU	182	N	H	2972	1988
14/A	U	2	O4	GLU	195	N	H	2921	1917
15/A	U	6	O4	GLU	157	N	H	2876	2012
15/A	CYS	159	O	GLU	163	N	H	3242	2275
15/A	ARG	160	O	GLU	164	N	H	2856	1922
15/A	GLY	179	O	GLU	182	N	H	2963	1983
15/A	U	2	O4	GLU	195	N	H	2982	1977
16/A	U	6	O4	GLU	157	N	H	2855	1935
16/A	CYS	159	O	GLU	163	N	H	3028	2050
16/A	ARG	160	O	GLU	164	N	H	2810	1885
16/A	GLU	172	OE1	GLU	172	N	H	2870	1971
16/A	GLY	179	O	GLU	182	N	H	2901	1926
16/A	U	2	O4	GLU	195	N	H	2951	1937
17/A	U	6	O4	GLU	157	N	H	2863	1970
17/A	CYS	159	O	GLU	163	N	H	3011	2037
17/A	ARG	160	O	GLU	164	N	H	2850	1927
17/A	GLY	179	O	GLU	182	N	H	2883	1924
17/A	U	2	O4	GLU	195	N	H	2940	1925
18/A	U	6	O4	GLU	157	N	H	2909	2017
18/A	CYS	159	O	GLU	163	N	H	3035	2069
18/A	ARG	160	O	GLU	164	N	H	2809	1860
18/A	GLY	179	O	GLU	182	N	H	2943	1959
18/A	U	2	O4	GLU	195	N	H	2918	1903
19/A	U	6	O4	GLU	157	N	H	2863	1918
19/A	CYS	159	O	GLU	163	N	H	3005	2027
19/A	ARG	160	O	GLU	164	N	H	2826	1900
19/A	GLY	179	O	GLU	182	N	H	2970	1993
19/A	U	2	O4	GLU	195	N	H	2927	1924
20/A	U	6	O4	GLU	157	N	H	2843	1933
20/A	CYS	159	O	GLU	163	N	H	3264	2310
20/A	ARG	160	O	GLU	164	N	H	3013	2108
20/A	GLY	179	O	GLU	182	N	H	2944	1974
20/A	U	2	O4	GLU	195	N	H	2907	1891
1/A	PHE	162	O	GLY	166	N	H	2773	1952
1/A	CYS	168	O	GLY	171	N	H	3158	2255
1/A	GLU	182	OE1	GLY	179	N	H	3097	2173
1/A	PHE	200	O	GLY	204	N	H	3101	2400
1/A	CYS	206	O	GLY	209	N	H	3093	2174
2/A	PHE	162	O	GLY	166	N	H	2801	1997
2/A	CYS	168	O	GLY	171	N	H	3122	2217
2/A	GLU	182	OE1	GLY	179	N	H	3052	2148
2/A	PHE	200	O	GLY	204	N	H	3106	2442
2/A	CYS	206	O	GLY	209	N	H	3120	2197
3/A	PHE	162	O	GLY	166	N	H	2795	1984
3/A	CYS	168	O	GLY	171	N	H	3181	2299
3/A	GLU	182	OE1	GLY	179	N	H	3108	2163
3/A	PHE	200	O	GLY	204	N	H	3129	2456
3/A	CYS	206	O	GLY	209	N	H	3074	2133
4/A	PHE	162	O	GLY	166	N	H	2845	2044
4/A	CYS	168	O	GLY	171	N	H	3176	2319
4/A	GLU	182	OE1	GLY	179	N	H	2918	1949
4/A	PHE	200	O	GLY	204	N	H	2995	2259
4/A	CYS	206	O	GLY	209	N	H	3044	2118
5/A	PHE	162	O	GLY	166	N	H	2833	2038
5/A	CYS	168	O	GLY	171	N	H	3226	2366
5/A	GLU	182	OE1	GLY	179	N	H	2932	1952
5/A	PHE	200	O	GLY	204	N	H	3172	2518
5/A	CYS	206	O	GLY	209	N	H	2938	1996
6/A	PHE	162	O	GLY	166	N	H	2803	1990
6/A	CYS	168	O	GLY	171	N	H	3155	2274
6/A	GLU	182	OE1	GLY	179	N	H	3086	2159
6/A	PHE	200	O	GLY	204	N	H	3090	2393
6/A	CYS	206	O	GLY	209	N	H	3086	2172
7/A	PHE	162	O	GLY	166	N	H	2787	1971
7/A	CYS	168	O	GLY	171	N	H	3146	2249
7/A	GLU	182	OE1	GLY	179	N	H	3186	2293
7/A	PHE	200	O	GLY	204	N	H	3080	2380
7/A	CYS	206	O	GLY	209	N	H	3082	2161
8/A	PHE	162	O	GLY	166	N	H	2809	2000
8/A	CYS	168	O	GLY	171	N	H	3141	2243
8/A	GLU	182	OE1	GLY	179	N	H	2947	1970
8/A	PHE	200	O	GLY	204	N	H	3052	2331
8/A	CYS	206	O	GLY	209	N	H	3110	2179
9/A	PHE	162	O	GLY	166	N	H	2808	2014
9/A	CYS	168	O	GLY	171	N	H	3233	2346
9/A	GLU	182	OE1	GLY	179	N	H	2957	2249
9/A	PHE	200	O	GLY	204	N	H	3059	2377
9/A	CYS	206	O	GLY	209	N	H	3093	2159
10/A	PHE	162	O	GLY	166	N	H	2813	2020
10/A	CYS	168	O	GLY	171	N	H	3170	2269
10/A	GLU	182	OE1	GLY	179	N	H	3163	2277
10/A	PHE	200	O	GLY	204	N	H	3074	2394
10/A	CYS	206	O	GLY	209	N	H	2973	2028
11/A	PHE	162	O	GLY	166	N	H	2823	2033
11/A	CYS	168	O	GLY	171	N	H	3208	2338
11/A	PHE	200	O	GLY	204	N	H	2977	2231
11/A	CYS	206	O	GLY	209	N	H	3075	2164
12/A	PHE	162	O	GLY	166	N	H	2835	2055
12/A	CYS	168	O	GLY	171	N	H	3115	2191
12/A	GLU	182	OE1	GLY	179	N	H	3449	2586
12/A	PHE	200	O	GLY	204	N	H	3037	2332
12/A	CYS	206	O	GLY	209	N	H	3133	2197
13/A	PHE	162	O	GLY	166	N	H	2809	2004
13/A	CYS	168	O	GLY	171	N	H	3136	2254
13/A	GLU	182	OE1	GLY	179	N	H	2956	2269
13/A	PHE	200	O	GLY	204	N	H	3112	2425
13/A	CYS	206	O	GLY	209	N	H	3078	2155
14/A	PHE	162	O	GLY	166	N	H	2843	2067
14/A	CYS	168	O	GLY	171	N	H	3136	2239
14/A	GLU	182	OE1	GLY	179	N	H	3162	2222
14/A	PHE	200	O	GLY	204	N	H	3066	2395
14/A	CYS	206	O	GLY	209	N	H	3116	2173
15/A	PHE	162	O	GLY	166	N	H	2823	2020
15/A	CYS	168	O	GLY	171	N	H	3152	2269
15/A	PHE	200	O	GLY	204	N	H	3033	2320
15/A	CYS	206	O	GLY	209	N	H	3107	2179
16/A	PHE	162	O	GLY	166	N	H	2784	1964
16/A	CYS	168	O	GLY	171	N	H	3140	2241
16/A	GLU	182	OE1	GLY	179	N	H	3054	2136
16/A	PHE	200	O	GLY	204	N	H	3099	2413
16/A	CYS	206	O	GLY	209	N	H	3060	2134
17/A	PHE	162	O	GLY	166	N	H	2770	1954
17/A	CYS	168	O	GLY	171	N	H	3170	2286
17/A	PHE	200	O	GLY	204	N	H	3081	2383
17/A	CYS	206	O	GLY	209	N	H	3097	2190
18/A	PHE	162	O	GLY	166	N	H	2788	1981
18/A	CYS	168	O	GLY	171	N	H	3185	2294
18/A	PHE	200	O	GLY	204	N	H	2988	2273
18/A	CYS	206	O	GLY	209	N	H	3069	2125
19/A	PHE	162	O	GLY	166	N	H	2820	2025
19/A	CYS	168	O	GLY	171	N	H	3139	2223
19/A	GLU	182	OE1	GLY	179	N	H	3199	2307
19/A	PHE	200	O	GLY	204	N	H	3105	2446
19/A	CYS	206	O	GLY	209	N	H	3066	2114
20/A	PHE	162	O	GLY	166	N	H	2774	1955
20/A	CYS	168	O	GLY	171	N	H	3257	2407
20/A	GLU	182	OE1	GLY	179	N	H	3289	2429
20/A	PHE	200	O	GLY	204	N	H	3095	2422
20/A	CYS	206	O	GLY	209	N	H	3066	2142
1/A	GLU	182	OE1	HIS	178	N	H	2886	2043
1/A	CYS	197	O	HIS	201	N	H	2942	1950
1/A	HIS	216	O	HIS	201	NE2	HE2	2868	1968
1/A	U	4	O2	HIS	213	N	H	2851	1841
1/A	U	5	O5'	HIS	213	NE2	HE2	2972	2222
2/A	GLU	182	OE1	HIS	178	N	H	3009	2164
2/A	CYS	197	O	HIS	201	N	H	2908	1913
2/A	HIS	216	O	HIS	201	NE2	HE2	2882	1977
2/A	U	4	O2	HIS	213	N	H	3092	2082
3/A	GLU	182	OE1	HIS	178	N	H	2986	2150
3/A	CYS	197	O	HIS	201	N	H	2906	1910
3/A	HIS	216	O	HIS	201	NE2	HE2	2867	1973
3/A	U	4	O2	HIS	213	N	H	2918	1919
4/A	GLU	182	OE1	HIS	178	N	H	3201	2441
4/A	U	1	O5'	HIS	189	NE2	HE2	2912	1925
4/A	CYS	197	O	HIS	201	N	H	2923	1931
4/A	HIS	216	O	HIS	201	NE2	HE2	2883	2005
4/A	U	4	O2	HIS	213	N	H	2902	1893
4/A	U	4	O3'	HIS	213	NE2	HE2	3062	2225
5/A	GLU	182	OE1	HIS	178	N	H	3096	2309
5/A	U	1	O3'	HIS	189	NE2	HE2	3001	2120
5/A	CYS	197	O	HIS	201	N	H	2900	1908
5/A	HIS	216	O	HIS	201	NE2	HE2	2865	1954
5/A	U	4	O2	HIS	213	N	H	2831	1844
6/A	GLU	182	OE1	HIS	178	N	H	2936	2106
6/A	CYS	197	O	HIS	201	N	H	2958	1961
6/A	HIS	216	O	HIS	201	NE2	HE2	2898	2022
6/A	U	4	O2	HIS	213	N	H	2978	1967
7/A	GLU	182	OE1	HIS	178	N	H	2821	1946
7/A	U	1	O3'	HIS	189	NE2	HE2	2907	2007
7/A	CYS	197	O	HIS	201	N	H	2998	2001
7/A	HIS	216	O	HIS	201	NE2	HE2	2991	2167
7/A	U	4	O2	HIS	213	N	H	3001	1988
8/A	GLU	182	OE1	HIS	178	N	H	3126	2399
8/A	CYS	197	O	HIS	201	N	H	2923	1939
8/A	HIS	216	O	HIS	201	NE2	HE2	2862	1955
8/A	U	4	O2	HIS	213	N	H	2889	1883
9/A	CYS	197	O	HIS	201	N	H	2908	1914
9/A	HIS	216	O	HIS	201	NE2	HE2	2884	1958
9/A	U	4	O2	HIS	213	N	H	3195	2193
10/A	GLU	182	OE1	HIS	178	N	H	2828	1948
10/A	U	1	O2	HIS	189	NE2	HE2	2876	1891
10/A	CYS	197	O	HIS	201	N	H	2943	1947
10/A	HIS	216	O	HIS	201	NE2	HE2	2948	2064
10/A	U	4	O2	HIS	213	N	H	2883	1886
11/A	U	1	O5'	HIS	189	NE2	HE2	2936	1951
11/A	CYS	197	O	HIS	201	N	H	2943	1949
11/A	HIS	216	O	HIS	201	NE2	HE2	2882	2013
11/A	U	4	O2	HIS	213	N	H	2872	1871
12/A	GLU	182	OE1	HIS	178	N	H	2817	1914
12/A	CYS	197	O	HIS	201	N	H	2941	1961
12/A	HIS	216	O	HIS	201	NE2	HE2	2894	1989
12/A	U	4	O2	HIS	213	N	H	2849	1849
12/A	U	5	O5'	HIS	213	NE2	HE2	2990	2199
13/A	U	2	OP2	HIS	189	NE2	HE2	3090	2236
13/A	CYS	197	O	HIS	201	N	H	2937	1944
13/A	HIS	216	O	HIS	201	NE2	HE2	2894	2016
13/A	U	4	O2	HIS	213	N	H	2875	1868
14/A	GLU	182	OE1	HIS	178	N	H	2941	2126
14/A	CYS	197	O	HIS	201	N	H	2918	1929
14/A	HIS	216	O	HIS	201	NE2	HE2	2858	1967
14/A	U	4	O2	HIS	213	N	H	2909	1900
14/A	U	5	O5'	HIS	213	NE2	HE2	3129	2285
15/A	GLU	182	OE1	HIS	178	N	H	2840	1886
15/A	CYS	197	O	HIS	201	N	H	2930	1940
15/A	HIS	216	O	HIS	201	NE2	HE2	2914	2004
15/A	U	4	O2	HIS	213	N	H	3259	2255
15/A	U	4	O2'	HIS	213	NE2	HE2	3098	2444
16/A	GLU	182	OE1	HIS	178	N	H	2939	2089
16/A	CYS	197	O	HIS	201	N	H	2908	1914
16/A	HIS	216	O	HIS	201	NE2	HE2	2881	1988
16/A	U	4	O2	HIS	213	N	H	2914	1939
17/A	CYS	197	O	HIS	201	N	H	2919	1923
17/A	HIS	216	O	HIS	201	NE2	HE2	2897	2003
17/A	U	4	O2	HIS	213	N	H	2969	1981
18/A	U	1	O4'	HIS	189	NE2	HE2	2943	1996
18/A	CYS	197	O	HIS	201	N	H	2914	1923
18/A	HIS	216	O	HIS	201	NE2	HE2	2940	2035
18/A	U	4	O2	HIS	213	N	H	3015	2005
19/A	GLU	182	OE1	HIS	178	N	H	2827	1963
19/A	CYS	197	O	HIS	201	N	H	2924	1929
19/A	HIS	216	O	HIS	201	NE2	HE2	2919	2011
19/A	U	4	O2	HIS	213	N	H	2892	1883
19/A	U	5	O5'	HIS	213	NE2	HE2	3260	2388
20/A	GLU	182	OE1	HIS	178	N	H	2833	1946
20/A	CYS	197	O	HIS	201	N	H	2922	1923
20/A	HIS	216	O	HIS	201	NE2	HE2	2969	2089
20/A	U	4	O2	HIS	213	N	H	2829	1818
20/A	U	5	O5'	HIS	213	NE2	HE2	2996	2139
1/A	THR	199	O	ILE	203	N	H	2787	1899
1/A	GLU	195	O	ILE	215	N	H	2883	1893
2/A	THR	199	O	ILE	203	N	H	2822	1946
2/A	GLU	195	O	ILE	215	N	H	2932	1933
3/A	THR	199	O	ILE	203	N	H	2804	1936
3/A	GLU	195	O	ILE	215	N	H	2847	1863
4/A	THR	199	O	ILE	203	N	H	2769	1779
4/A	GLU	195	O	ILE	215	N	H	2871	1889
5/A	THR	199	O	ILE	203	N	H	2836	1989
5/A	GLU	195	O	ILE	215	N	H	2895	1903
6/A	THR	199	O	ILE	203	N	H	2808	1918
6/A	GLU	195	O	ILE	215	N	H	2903	1918
7/A	THR	199	O	ILE	203	N	H	2822	1920
7/A	GLU	195	O	ILE	215	N	H	2866	1870
8/A	THR	199	O	ILE	203	N	H	2789	1794
8/A	GLU	195	O	ILE	215	N	H	2882	1886
9/A	THR	199	O	ILE	203	N	H	2823	1937
9/A	GLU	195	O	ILE	215	N	H	2862	1875
10/A	THR	199	O	ILE	203	N	H	2816	1931
10/A	GLU	195	O	ILE	215	N	H	2860	1864
11/A	THR	199	O	ILE	203	N	H	2763	1768
11/A	GLU	195	O	ILE	215	N	H	2877	1890
12/A	THR	199	O	ILE	203	N	H	2805	1803
12/A	GLU	195	O	ILE	215	N	H	2827	1834
13/A	THR	199	O	ILE	203	N	H	2788	1917
13/A	GLU	195	O	ILE	215	N	H	2820	1836
14/A	THR	199	O	ILE	203	N	H	2825	1841
14/A	GLU	195	O	ILE	215	N	H	2820	1833
15/A	THR	199	O	ILE	203	N	H	2801	1796
15/A	GLU	195	O	ILE	215	N	H	2886	1885
16/A	THR	199	O	ILE	203	N	H	2794	1917
16/A	GLU	195	O	ILE	215	N	H	2865	1886
17/A	THR	199	O	ILE	203	N	H	2781	1894
17/A	GLU	195	O	ILE	215	N	H	2873	1892
18/A	THR	199	O	ILE	203	N	H	2798	1796
18/A	GLU	195	O	ILE	215	N	H	2883	1888
19/A	THR	199	O	ILE	203	N	H	2839	1945
19/A	GLU	195	O	ILE	215	N	H	2865	1860
20/A	THR	199	O	ILE	203	N	H	2822	1937
20/A	GLU	195	O	ILE	215	N	H	2880	1882
1/A	PHE	180	O	LEU	183	N	H	3155	2216
2/A	PHE	180	O	LEU	183	N	H	3192	2274
3/A	GLU	157	OE1	LEU	158	N	H	3179	2349
3/A	PHE	180	O	LEU	183	N	H	3188	2233
4/A	PHE	180	O	LEU	183	N	H	3605	2602
5/A	GLU	157	OE1	LEU	158	N	H	3101	2247
5/A	PHE	180	O	LEU	183	N	H	3599	2600
6/A	PHE	180	O	LEU	183	N	H	3178	2254
7/A	PHE	180	O	LEU	183	N	H	3118	2175
8/A	PHE	180	O	LEU	183	N	H	3512	2512
9/A	PHE	180	O	LEU	183	N	H	3178	2314
10/A	PHE	180	O	LEU	183	N	H	3164	2215
11/A	PHE	180	O	LEU	183	N	H	3155	2258
12/A	PHE	180	O	LEU	183	N	H	3103	2205
13/A	GLU	157	OE1	LEU	158	N	H	3249	2400
13/A	PHE	180	O	LEU	183	N	H	3172	2285
13/A	ARG	184	O	LEU	186	N	H	2959	2302
14/A	PHE	180	O	LEU	183	N	H	3220	2279
15/A	PHE	180	O	LEU	183	N	H	3137	2182
16/A	PHE	180	O	LEU	183	N	H	3204	2294
17/A	PHE	180	O	LEU	183	N	H	3248	2464
18/A	PHE	180	O	LEU	183	N	H	3205	2231
19/A	PHE	180	O	LEU	183	N	H	3111	2184
20/A	PHE	180	O	LEU	183	N	H	3107	2162
1/A	GLN	175	O	LYS	155	N	H	2767	1767
1/A	GLU	182	OE2	LYS	155	NZ	HZ2	3051	2069
1/A	TYR	170	O	LYS	173	N	H	3070	2142
1/A	HIS	189	ND1	LYS	191	N	H	3022	2030
1/A	THR	194	OG1	LYS	191	NZ	HZ3	3004	2067
1/A	GLU	195	OE1	LYS	191	NZ	HZ2	3330	2552
1/A	HIS	213	O	LYS	193	N	H	2776	1800
2/A	GLN	175	O	LYS	155	N	H	2829	1824
2/A	TYR	170	O	LYS	173	N	H	3059	2158
2/A	U	9	O2	LYS	173	NZ	HZ3	3342	2774
2/A	HIS	189	ND1	LYS	191	N	H	3080	2091
2/A	HIS	213	O	LYS	193	N	H	2794	1830
2/A	PHE	214	O	LYS	193	NZ	HZ1	3067	2160
3/A	GLN	175	O	LYS	155	N	H	2765	1765
3/A	PHE	176	O	LYS	155	NZ	HZ2	2986	2013
3/A	GLU	182	OE1	LYS	155	NZ	HZ1	3299	2300
3/A	GLU	182	OE2	LYS	155	NZ	HZ1	3539	2808
3/A	TYR	170	O	LYS	173	N	H	3026	2098
3/A	U	9	O2'	LYS	173	NZ	HZ2	3236	2378
3/A	HIS	189	ND1	LYS	191	N	H	3098	2104
3/A	HIS	213	O	LYS	193	N	H	2815	1842
3/A	PHE	214	O	LYS	193	NZ	HZ2	3025	2099
4/A	GLN	175	O	LYS	155	N	H	2807	1794
4/A	GLU	182	OE2	LYS	155	NZ	HZ2	3475	2575
4/A	TYR	170	O	LYS	173	N	H	3022	2106
4/A	HIS	189	ND1	LYS	191	N	H	2974	1993
4/A	THR	194	OG1	LYS	191	NZ	HZ3	3147	2236
4/A	GLU	195	OE2	LYS	191	NZ	HZ2	3085	2229
4/A	HIS	213	O	LYS	193	N	H	2930	1970
5/A	GLN	175	O	LYS	155	N	H	2827	1819
5/A	GLU	182	OE2	LYS	155	NZ	HZ2	3197	2261
5/A	TYR	170	O	LYS	173	N	H	3052	2117
5/A	U	9	O2'	LYS	173	NZ	HZ1	3100	2091
5/A	HIS	189	ND1	LYS	191	N	H	2995	1999
5/A	U	2	O5'	LYS	191	NZ	HZ2	3123	2128
5/A	HIS	213	O	LYS	193	N	H	2795	1836
5/A	PHE	214	O	LYS	193	NZ	HZ2	3099	2185
6/A	GLN	175	O	LYS	155	N	H	2762	1772
6/A	GLU	182	OE2	LYS	155	NZ	HZ3	3074	2128
6/A	TYR	170	O	LYS	173	N	H	3065	2148
6/A	HIS	189	ND1	LYS	191	N	H	3007	2026
6/A	HIS	213	O	LYS	193	N	H	2793	1834
6/A	PHE	214	O	LYS	193	NZ	HZ3	3039	2133
7/A	GLN	175	O	LYS	155	N	H	2764	1791
7/A	GLU	182	OE2	LYS	155	NZ	HZ2	3036	2030
7/A	TYR	170	O	LYS	173	N	H	3033	2113
7/A	HIS	189	ND1	LYS	191	N	H	3063	2116
7/A	U	1	O2'	LYS	191	NZ	HZ3	3069	2212
7/A	HIS	213	O	LYS	193	N	H	2810	1865
7/A	TYR	192	OH	LYS	193	NZ	HZ1	3078	2074
7/A	CYS	212	O	LYS	193	NZ	HZ3	2988	2208
8/A	GLN	175	O	LYS	155	N	H	2797	1784
8/A	GLU	182	OE1	LYS	155	NZ	HZ3	3553	2644
8/A	GLU	182	OE2	LYS	155	NZ	HZ3	3154	2198
8/A	TYR	170	O	LYS	173	N	H	3067	2150
8/A	HIS	189	ND1	LYS	191	N	H	3008	2026
8/A	HIS	213	O	LYS	193	N	H	2771	1799
8/A	PHE	214	O	LYS	193	NZ	HZ1	3093	2181
9/A	GLN	175	O	LYS	155	N	H	2738	1795
9/A	PHE	176	O	LYS	155	NZ	HZ1	3153	2211
9/A	TYR	170	O	LYS	173	N	H	3001	2079
9/A	HIS	189	ND1	LYS	191	N	H	2999	2017
9/A	HIS	213	O	LYS	193	N	H	2935	1957
10/A	GLN	175	O	LYS	155	N	H	2777	1844
10/A	PHE	176	O	LYS	155	NZ	HZ3	3081	2121
10/A	GLU	182	OE2	LYS	155	NZ	HZ2	3111	2140
10/A	TYR	170	O	LYS	173	N	H	3062	2175
10/A	HIS	189	ND1	LYS	191	N	H	2963	1996
10/A	U	1	O2'	LYS	191	NZ	HZ2	3417	2521
10/A	HIS	213	O	LYS	193	N	H	2831	1832
11/A	GLN	175	O	LYS	155	N	H	2782	1894
11/A	GLU	182	OE1	LYS	155	NZ	HZ1	3226	2308
11/A	TYR	170	O	LYS	173	N	H	3010	2092
11/A	HIS	189	ND1	LYS	191	N	H	3060	2073
11/A	U	2	OP2	LYS	191	NZ	HZ3	3065	2083
11/A	HIS	213	O	LYS	193	N	H	2903	1941
11/A	CYS	212	O	LYS	193	NZ	HZ3	2961	2082
12/A	GLN	175	O	LYS	155	N	H	2767	1849
12/A	PHE	176	O	LYS	155	NZ	HZ2	3221	2288
12/A	GLU	182	OE2	LYS	155	NZ	HZ1	3051	2071
12/A	TYR	170	O	LYS	173	N	H	3022	2124
12/A	HIS	189	ND1	LYS	191	N	H	2992	2007
12/A	U	1	O2	LYS	191	NZ	HZ3	3468	2718
12/A	HIS	213	O	LYS	193	N	H	2850	1861
12/A	PHE	214	O	LYS	193	NZ	HZ3	2991	2103
13/A	GLN	175	O	LYS	155	N	H	2760	1792
13/A	TYR	170	O	LYS	173	N	H	3125	2227
13/A	HIS	189	ND1	LYS	191	N	H	2964	1990
13/A	U	2	O5'	LYS	191	NZ	HZ3	3168	2201
13/A	HIS	213	O	LYS	193	N	H	2840	1871
13/A	TYR	192	OH	LYS	193	NZ	HZ2	3222	2528
13/A	CYS	212	O	LYS	193	NZ	HZ1	2937	1979
14/A	GLN	175	O	LYS	155	N	H	2792	1788
14/A	PHE	176	O	LYS	155	NZ	HZ1	2973	2001
14/A	GLU	182	OE1	LYS	155	NZ	HZ3	3261	2258
14/A	GLU	182	OE2	LYS	155	NZ	HZ3	3554	2806
14/A	TYR	170	O	LYS	173	N	H	2984	2083
14/A	U	9	O2'	LYS	173	NZ	HZ1	3251	2395
14/A	HIS	189	ND1	LYS	191	N	H	2993	2015
14/A	HIS	213	O	LYS	193	N	H	2843	1858
14/A	PHE	214	O	LYS	193	NZ	HZ2	3014	2166
15/A	GLN	175	O	LYS	155	N	H	2797	1819
15/A	PHE	176	O	LYS	155	NZ	HZ1	3026	2245
15/A	GLU	182	OE1	LYS	155	NZ	HZ3	3155	2148
15/A	GLU	182	OE2	LYS	155	NZ	HZ3	3455	2741
15/A	TYR	170	O	LYS	173	N	H	3005	2088
15/A	U	9	O2'	LYS	173	NZ	HZ2	3321	2484
15/A	HIS	189	ND1	LYS	191	N	H	3025	2023
15/A	HIS	213	O	LYS	193	N	H	2882	1971
16/A	GLN	175	O	LYS	155	N	H	2757	1772
16/A	GLU	182	OE2	LYS	155	NZ	HZ2	3071	2080
16/A	TYR	170	O	LYS	173	N	H	3095	2181
16/A	HIS	189	ND1	LYS	191	N	H	3068	2081
16/A	HIS	213	O	LYS	193	N	H	2878	1928
16/A	PHE	214	O	LYS	193	NZ	HZ2	2974	2061
17/A	GLN	175	O	LYS	155	N	H	2806	1891
17/A	PHE	176	O	LYS	155	NZ	HZ1	3190	2235
17/A	TYR	170	O	LYS	173	N	H	3067	2160
17/A	HIS	189	ND1	LYS	191	N	H	3026	2037
17/A	HIS	213	O	LYS	193	N	H	2864	1909
17/A	PHE	214	O	LYS	193	NZ	HZ3	2980	2054
18/A	GLN	175	O	LYS	155	N	H	2763	1753
18/A	PHE	176	O	LYS	155	NZ	HZ1	3028	2071
18/A	TYR	170	O	LYS	173	N	H	3003	2075
18/A	HIS	189	ND1	LYS	191	N	H	2993	1996
18/A	U	1	O2'	LYS	191	NZ	HZ3	3074	2198
18/A	HIS	213	O	LYS	193	N	H	2961	2033
18/A	TYR	192	OH	LYS	193	NZ	HZ3	3121	2307
18/A	CYS	212	O	LYS	193	NZ	HZ2	2904	1979
19/A	GLN	175	O	LYS	155	N	H	2768	1816
19/A	GLU	182	OE2	LYS	155	NZ	HZ3	3036	2023
19/A	TYR	170	O	LYS	173	N	H	3025	2126
19/A	HIS	189	ND1	LYS	191	N	H	2995	2015
19/A	U	1	O2	LYS	191	NZ	HZ2	3358	2528
19/A	HIS	213	O	LYS	193	N	H	2833	1867
19/A	GLU	220	OE2	LYS	193	NZ	HZ1	3438	2662
20/A	GLN	175	O	LYS	155	N	H	2770	1837
20/A	GLU	182	OE2	LYS	155	NZ	HZ3	3049	2037
20/A	TYR	170	O	LYS	173	N	H	3028	2078
20/A	HIS	189	ND1	LYS	191	N	H	3010	2039
20/A	U	2	OP2	LYS	191	NZ	HZ1	3137	2322
20/A	HIS	213	O	LYS	193	N	H	2779	1838
4/A	CYS	159	O	PHE	162	N	H	3251	2575
10/A	CYS	159	O	PHE	162	N	H	3188	2527
12/A	CYS	159	O	PHE	162	N	H	3289	2618
14/A	CYS	159	O	PHE	162	N	H	3279	2587
19/A	CYS	159	O	PHE	162	N	H	3198	2546
1/A	PRO	161	O	SER	165	N	H	2971	1968
2/A	PRO	161	O	SER	165	N	H	3011	2005
3/A	GLN	175	OE1	SER	151	OG	HG	3126	2201
3/A	PRO	161	O	SER	165	N	H	2995	1994
4/A	PRO	161	O	SER	165	N	H	2963	1956
5/A	GLN	175	OE1	SER	151	OG	HG	2979	2028
5/A	PRO	161	O	SER	165	N	H	2967	1962
6/A	PRO	161	O	SER	165	N	H	2989	1984
7/A	PRO	161	O	SER	165	N	H	3033	2032
8/A	PRO	161	O	SER	165	N	H	3030	2026
9/A	PRO	161	O	SER	165	N	H	2976	1975
10/A	PRO	161	O	SER	165	N	H	3021	2024
11/A	PRO	161	O	SER	165	N	H	2918	1914
12/A	PRO	161	O	SER	165	N	H	3041	2033
13/A	PRO	161	O	SER	165	N	H	2978	1970
14/A	PRO	161	O	SER	165	N	H	3068	2062
15/A	PRO	161	O	SER	165	N	H	2962	1957
16/A	PRO	161	O	SER	165	N	H	2969	1965
17/A	PRO	161	O	SER	165	N	H	2988	1980
18/A	GLN	175	OE1	SER	151	N	H3	3165	2545
18/A	PRO	161	O	SER	165	N	H	2995	1992
19/A	PRO	161	O	SER	165	N	H	3050	2051
20/A	PRO	161	O	SER	165	N	H	2959	1959
1/A	ARG	153	O	THR	156	N	H	3081	2152
1/A	U	6	O4	THR	156	N	H	3084	2439
1/A	ARG	153	O	THR	156	OG1	HG1	2745	1778
1/A	U	2	O4	THR	194	N	H	2886	1927
1/A	LYS	191	O	THR	194	OG1	HG1	2806	1838
1/A	THR	199	O	THR	202	N	H	3158	2269
1/A	ARG	198	O	THR	202	OG1	HG1	2744	1824
2/A	ARG	153	O	THR	156	N	H	3064	2155
2/A	U	6	O4	THR	156	N	H	3016	2355
2/A	ARG	153	O	THR	156	OG1	HG1	2749	1779
2/A	LYS	191	O	THR	194	N	H	3158	2486
2/A	U	2	O4	THR	194	N	H	2878	1970
2/A	LYS	191	O	THR	194	OG1	HG1	2791	1819
2/A	THR	199	O	THR	202	N	H	3228	2355
2/A	ARG	198	O	THR	202	OG1	HG1	2678	1728
3/A	ARG	153	O	THR	156	N	H	3068	2165
3/A	U	6	O4	THR	156	N	H	3029	2346
3/A	ARG	153	O	THR	156	OG1	HG1	2715	1743
3/A	U	2	O4	THR	194	N	H	2868	1903
3/A	LYS	191	O	THR	194	OG1	HG1	2928	1958
3/A	THR	199	O	THR	202	N	H	3239	2374
3/A	ARG	198	O	THR	202	OG1	HG1	2786	1884
4/A	ARG	153	O	THR	156	N	H	3073	2142
4/A	U	6	O4	THR	156	N	H	3099	2440
4/A	ARG	153	O	THR	156	OG1	HG1	2742	1775
4/A	U	2	O4	THR	194	N	H	2890	1945
4/A	LYS	191	O	THR	194	OG1	HG1	2731	1760
4/A	ARG	198	O	THR	202	N	H	2822	2138
4/A	THR	199	O	THR	202	N	H	3325	2475
4/A	ARG	198	O	THR	202	OG1	HG1	2811	1932
5/A	ARG	153	O	THR	156	N	H	3053	2173
5/A	U	6	O4	THR	156	N	H	2995	2274
5/A	ARG	153	O	THR	156	OG1	HG1	2712	1738
5/A	U	2	O4	THR	194	N	H	2870	1936
5/A	LYS	191	O	THR	194	OG1	HG1	2833	1861
5/A	ARG	198	O	THR	202	N	H	2784	2098
5/A	THR	199	O	THR	202	N	H	3325	2468
5/A	ARG	198	O	THR	202	OG1	HG1	2763	1854
6/A	ARG	153	O	THR	156	N	H	3080	2156
6/A	ARG	153	O	THR	156	OG1	HG1	2788	1820
6/A	U	2	O4	THR	194	N	H	2870	1930
6/A	LYS	191	O	THR	194	OG1	HG1	2888	1922
6/A	THR	199	O	THR	202	N	H	3163	2282
6/A	ARG	198	O	THR	202	OG1	HG1	2695	1765
7/A	ARG	153	O	THR	156	N	H	3118	2196
7/A	U	6	O4	THR	156	N	H	3071	2409
7/A	ARG	153	O	THR	156	OG1	HG1	2780	1815
7/A	LYS	191	O	THR	194	N	H	3227	2551
7/A	U	2	O4	THR	194	N	H	2881	1956
7/A	LYS	191	O	THR	194	OG1	HG1	2970	2002
7/A	THR	199	O	THR	202	N	H	3128	2235
7/A	ARG	198	O	THR	202	OG1	HG1	2669	1718
8/A	ARG	153	O	THR	156	N	H	3057	2128
8/A	U	6	O4	THR	156	N	H	3156	2470
8/A	ARG	153	O	THR	156	OG1	HG1	2761	1797
8/A	U	2	O4	THR	194	N	H	2903	1960
8/A	LYS	191	O	THR	194	OG1	HG1	2806	1835
8/A	ARG	198	O	THR	202	N	H	2782	2109
8/A	THR	199	O	THR	202	N	H	3326	2458
8/A	ARG	198	O	THR	202	OG1	HG1	2788	1909
9/A	ARG	153	O	THR	156	N	H	3347	2400
9/A	U	6	O4	THR	156	N	H	3113	2428
9/A	LYS	191	O	THR	194	N	H	3195	2503
9/A	U	2	O4	THR	194	N	H	2901	1988
9/A	LYS	191	O	THR	194	OG1	HG1	2774	1805
9/A	THR	199	O	THR	202	N	H	3103	2198
9/A	ARG	198	O	THR	202	OG1	HG1	2730	1801
10/A	ARG	153	O	THR	156	N	H	3375	2436
10/A	U	6	O4	THR	156	N	H	3112	2414
10/A	LYS	191	O	THR	194	N	H	3210	2500
10/A	U	2	O4	THR	194	N	H	2894	1961
10/A	LYS	191	O	THR	194	OG1	HG1	2927	1958
10/A	THR	199	O	THR	202	N	H	3141	2243
10/A	ARG	198	O	THR	202	OG1	HG1	2736	1816
11/A	U	2	O4	THR	194	N	H	2882	1916
11/A	LYS	191	O	THR	194	OG1	HG1	2752	1781
11/A	ARG	198	O	THR	202	N	H	2837	2181
11/A	THR	199	O	THR	202	N	H	3291	2432
11/A	ARG	198	O	THR	202	OG1	HG1	2791	1910
12/A	U	6	O4	THR	156	N	H	3005	2304
12/A	U	2	O4	THR	194	N	H	2928	1982
12/A	LYS	191	O	THR	194	OG1	HG1	2753	1784
12/A	THR	199	O	THR	202	N	H	3247	2359
12/A	ARG	198	O	THR	202	OG1	HG1	2767	1872
13/A	ARG	153	O	THR	156	N	H	3082	2154
13/A	ARG	153	O	THR	156	OG1	HG1	2761	1794
13/A	U	2	O4	THR	194	N	H	2919	1936
13/A	LYS	191	O	THR	194	OG1	HG1	2908	1943
13/A	THR	199	O	THR	202	N	H	3181	2306
13/A	ARG	198	O	THR	202	OG1	HG1	2760	1847
14/A	ARG	153	O	THR	156	N	H	3060	2178
14/A	U	6	O4	THR	156	N	H	3107	2347
14/A	ARG	153	O	THR	156	OG1	HG1	2714	1744
14/A	LYS	191	O	THR	194	N	H	3237	2520
14/A	U	2	O4	THR	194	N	H	2911	2017
14/A	LYS	191	O	THR	194	OG1	HG1	2795	1825
14/A	ARG	198	O	THR	202	N	H	2737	2033
14/A	THR	199	O	THR	202	N	H	3374	2519
14/A	ARG	198	O	THR	202	OG1	HG1	2788	1936
15/A	ARG	153	O	THR	156	N	H	3309	2369
15/A	U	6	O4	THR	156	N	H	3214	2542
15/A	LYS	191	O	THR	194	N	H	3263	2608
15/A	U	2	O4	THR	194	N	H	2820	1884
15/A	LYS	191	O	THR	194	OG1	HG1	2841	1872
15/A	U	2	O4	THR	194	OG1	HG1	3547	3083
15/A	THR	199	O	THR	202	N	H	3274	2403
15/A	ARG	198	O	THR	202	OG1	HG1	2792	1911
16/A	SER	151	O	THR	152	OG1	HG1	2764	1932
16/A	ARG	153	O	THR	156	N	H	3122	2207
16/A	U	6	O4	THR	156	N	H	3049	2402
16/A	ARG	153	O	THR	156	OG1	HG1	2751	1783
16/A	U	2	O4	THR	194	N	H	2878	1913
16/A	LYS	191	O	THR	194	OG1	HG1	2746	1776
16/A	THR	199	O	THR	202	N	H	3215	2350
16/A	ARG	198	O	THR	202	OG1	HG1	2778	1868
17/A	U	2	O4	THR	194	N	H	2890	1929
17/A	LYS	191	O	THR	194	OG1	HG1	2790	1820
17/A	THR	199	O	THR	202	N	H	3174	2302
17/A	ARG	198	O	THR	202	OG1	HG1	2759	1841
18/A	ARG	153	O	THR	156	N	H	3038	2110
18/A	U	6	O4	THR	156	N	H	3201	2505
18/A	ARG	153	O	THR	156	OG1	HG1	2726	1760
18/A	U	2	O4	THR	194	N	H	2898	1958
18/A	LYS	191	O	THR	194	OG1	HG1	2758	1785
18/A	ARG	198	O	THR	202	N	H	2819	2161
18/A	THR	199	O	THR	202	N	H	3267	2401
18/A	ARG	198	O	THR	202	OG1	HG1	2802	1917
19/A	ARG	153	O	THR	156	N	H	3083	2218
19/A	U	6	O4	THR	156	N	H	3000	2269
19/A	ARG	153	O	THR	156	OG1	HG1	2746	1774
19/A	LYS	191	O	THR	194	N	H	3181	2422
19/A	U	2	O4	THR	194	N	H	2899	2058
19/A	LYS	191	O	THR	194	OG1	HG1	2858	1887
19/A	THR	199	O	THR	202	N	H	3156	2262
19/A	ARG	198	O	THR	202	OG1	HG1	2737	1818
20/A	U	6	O4	THR	156	N	H	2968	2278
20/A	LYS	191	O	THR	194	N	H	3213	2537
20/A	U	2	O4	THR	194	N	H	2873	1949
20/A	LYS	191	O	THR	194	OG1	HG1	2943	1974
20/A	ARG	198	O	THR	202	N	H	2858	2202
20/A	THR	199	O	THR	202	N	H	3290	2430
20/A	ARG	198	O	THR	202	OG1	HG1	2778	1883
1/A	SER	151	O	TYR	154	N	H	3197	2271
1/A	U	9	OP2	TYR	170	OH	HH	3166	2204
1/A	HIS	189	O	TYR	192	N	H	2926	2026
2/A	SER	151	O	TYR	154	N	H	3219	2236
2/A	HIS	189	O	TYR	192	N	H	2878	1959
3/A	SER	151	O	TYR	154	N	H	3189	2223
3/A	U	9	OP2	TYR	170	OH	HH	3412	2523
3/A	HIS	189	O	TYR	192	N	H	2866	2069
4/A	SER	151	O	TYR	154	N	H	3162	2192
4/A	HIS	189	O	TYR	192	N	H	2893	1933
5/A	SER	151	O	TYR	154	N	H	3162	2193
5/A	HIS	189	O	TYR	192	N	H	2889	2071
6/A	SER	151	O	TYR	154	N	H	3176	2222
6/A	HIS	189	O	TYR	192	N	H	2863	1878
6/A	U	5	OP2	TYR	208	OH	HH	3172	2214
7/A	SER	151	O	TYR	154	N	H	3196	2259
7/A	U	9	OP2	TYR	170	OH	HH	3042	2084
7/A	HIS	189	O	TYR	192	N	H	2954	1973
8/A	HIS	189	O	TYR	192	N	H	2879	1915
9/A	SER	151	O	TYR	154	N	H	3180	2252
9/A	HIS	189	O	TYR	192	N	H	2876	1901
10/A	SER	151	O	TYR	154	N	H	3203	2286
10/A	HIS	189	O	TYR	192	N	H	2896	1917
10/A	U	5	OP2	TYR	208	OH	HH	3248	2280
11/A	HIS	189	O	TYR	192	N	H	2969	2057
11/A	U	5	OP2	TYR	208	OH	HH	3195	2238
12/A	U	9	OP2	TYR	170	OH	HH	3422	2510
12/A	HIS	189	O	TYR	192	N	H	2884	1912
13/A	SER	151	O	TYR	154	N	H	3204	2264
13/A	HIS	189	O	TYR	192	N	H	2920	1952
14/A	SER	151	O	TYR	154	N	H	3152	2191
14/A	U	9	OP2	TYR	170	OH	HH	3332	2413
14/A	HIS	189	O	TYR	192	N	H	2921	1945
15/A	SER	151	O	TYR	154	N	H	3218	2273
15/A	HIS	189	O	TYR	192	N	H	2889	1933
16/A	HIS	189	O	TYR	192	N	H	2920	1976
17/A	HIS	189	O	TYR	192	N	H	2857	1922
18/A	SER	151	O	TYR	154	N	H	3080	2122
18/A	HIS	189	O	TYR	192	N	H	2914	2076
19/A	U	9	OP2	TYR	170	OH	HH	3373	2448
19/A	HIS	189	O	TYR	192	N	H	2947	1965
20/A	HIS	189	O	TYR	192	N	H	2951	1975
1/D	GLU	195	OE1	U	1	O2'	HO2'	2833	1900
1/D	HIS	213	O	U	2	N3	H3	2819	1822
1/D	U	5	O5'	U	4	O2'	HO2'	3237	2403
1/D	GLN	175	O	U	6	N3	H3	2811	1809
1/D	A	7	O5'	U	6	O2'	HO2'	2763	1845
1/D	U	9	O5'	U	8	O2'	HO2'	3243	2460
1/D	LYS	169	O	U	9	N3	H3	2912	1992
2/D	HIS	213	O	U	2	N3	H3	2801	1801
2/D	A	3	O4'	U	2	O2'	HO2'	3149	2608
2/D	A	3	O5'	U	2	O2'	HO2'	2773	1838
2/D	U	5	O5'	U	4	O2'	HO2'	3258	2598
2/D	GLN	175	O	U	6	N3	H3	2818	1821
2/D	U	9	O5'	U	8	O2'	HO2'	3226	2442
2/D	LYS	169	O	U	9	N3	H3	2911	2014
3/D	U	2	O5'	U	1	O2'	HO2'	3035	2090
3/D	HIS	213	O	U	2	N3	H3	2881	1890
3/D	PRO	207	O	U	5	N3	H3	2935	2147
3/D	U	6	O5'	U	5	O2'	HO2'	2859	1972
3/D	GLN	175	O	U	6	N3	H3	2794	1805
3/D	LYS	169	O	U	9	N3	H3	2894	1971
4/D	HIS	213	O	U	2	N3	H3	2871	1876
4/D	U	5	O5'	U	4	O2'	HO2'	2691	1719
4/D	U	6	O5'	U	5	O2'	HO2'	3231	2496
4/D	GLN	175	O	U	6	N3	H3	2827	1825
4/D	A	7	O5'	U	6	O2'	HO2'	2706	1776
4/D	LYS	169	O	U	9	N3	H3	2966	2044
5/D	HIS	213	O	U	2	N3	H3	2833	1832
5/D	U	5	O5'	U	4	O2'	HO2'	3013	2135
5/D	PRO	207	O	U	5	N3	H3	2924	2117
5/D	GLN	175	O	U	6	N3	H3	2848	1866
5/D	LYS	169	O	U	9	N3	H3	2892	1963
6/D	HIS	213	O	U	2	N3	H3	2807	1811
6/D	A	3	O5'	U	2	O2'	HO2'	2825	1893
6/D	PRO	207	O	U	5	N3	H3	2984	2190
6/D	GLN	175	O	U	6	N3	H3	2800	1808
6/D	LYS	169	O	U	9	N3	H3	2898	2047
7/D	U	2	O5'	U	1	O2'	HO2'	2812	1913
7/D	HIS	213	O	U	2	N3	H3	2832	1851
7/D	A	3	OP2	U	2	O2'	HO2'	2985	2415
7/D	U	5	O5'	U	4	O2'	HO2'	3421	2742
7/D	GLN	175	O	U	6	N3	H3	2797	1802
7/D	A	7	O5'	U	6	O2'	HO2'	3123	2296
7/D	U	9	O5'	U	8	O2'	HO2'	3335	2573
7/D	LYS	169	O	U	9	N3	H3	2977	2072
8/D	A	3	N7	U	1	N3	H3	2919	1988
8/D	HIS	213	O	U	2	N3	H3	2802	1811
8/D	U	5	O5'	U	4	O2'	HO2'	2962	2120
8/D	U	6	O5'	U	5	O2'	HO2'	2898	2016
8/D	GLN	175	O	U	6	N3	H3	2828	1834
8/D	LYS	169	O	U	9	N3	H3	2961	2041
9/D	U	2	O5'	U	1	O2'	HO2'	2774	1823
9/D	HIS	213	O	U	2	N3	H3	2893	1899
9/D	U	5	O5'	U	4	O2'	HO2'	3239	2465
9/D	GLN	175	O	U	6	N3	H3	2791	1795
9/D	A	7	O5'	U	6	O2'	HO2'	2742	1823
9/D	LYS	169	O	U	9	N3	H3	2937	2086
10/D	HIS	213	O	U	2	N3	H3	2921	1951
10/D	A	3	O5'	U	2	O2'	HO2'	2888	1960
10/D	PRO	207	O	U	5	N3	H3	3283	2496
10/D	U	6	O5'	U	5	O2'	HO2'	2831	1973
10/D	GLN	175	O	U	6	N3	H3	2782	1789
10/D	LYS	169	O	U	9	N3	H3	2894	2057
11/D	HIS	213	O	U	2	N3	H3	2910	1919
11/D	A	3	O4'	U	2	O2'	HO2'	3409	2801
11/D	A	3	O5'	U	2	O2'	HO2'	2827	1901
11/D	U	5	O5'	U	4	O2'	HO2'	2968	2135
11/D	PRO	207	O	U	5	N3	H3	2959	2107
11/D	GLN	175	O	U	6	N3	H3	2812	1816
11/D	U	9	O5'	U	8	O2'	HO2'	3160	2370
11/D	LYS	169	O	U	9	N3	H3	2929	2093
12/D	HIS	213	O	U	2	N3	H3	2926	1941
12/D	A	3	O5'	U	2	O2'	HO2'	2894	2036
12/D	U	5	O5'	U	4	O2'	HO2'	2875	2010
12/D	GLN	175	O	U	6	N3	H3	2783	1796
12/D	A	7	O5'	U	6	O2'	HO2'	2770	1875
12/D	LYS	169	O	U	9	N3	H3	2915	2018
13/D	HIS	213	O	U	2	N3	H3	2903	1932
13/D	A	3	OP2	U	2	O2'	HO2'	3048	2556
13/D	PRO	207	O	U	5	N3	H3	3271	2463
13/D	U	6	O5'	U	5	O2'	HO2'	2834	1951
13/D	GLN	175	O	U	6	N3	H3	2804	1832
14/D	HIS	213	O	U	2	N3	H3	2854	1866
14/D	U	5	O5'	U	4	O2'	HO2'	3030	2151
14/D	U	6	O5'	U	5	O2'	HO2'	2939	2074
14/D	GLN	175	O	U	6	N3	H3	2781	1784
14/D	LYS	169	O	U	9	N3	H3	2928	2013
15/D	U	2	O2	3314	N/A	O5'
15/D	HIS	213	O	U	2	N3	H3	2856	1877
15/D	U	5	O5'	U	4	O2'	HO2'	3185	2485
15/D	U	5	O3'	U	5	O2'	HO2'	2583	1943
15/D	GLN	175	O	U	6	N3	H3	2835	1838
15/D	LYS	169	O	U	9	N3	H3	2913	2022
16/D	U	2	O5'	U	1	O2'	HO2'	2848	1913
16/D	HIS	213	O	U	2	N3	H3	2910	1916
16/D	A	3	O4'	U	2	O2'	HO2'	3385	2737
16/D	A	3	O5'	U	2	O2'	HO2'	2862	1957
16/D	U	5	O5'	U	4	O2'	HO2'	3031	2206
16/D	PRO	207	O	U	5	N3	H3	2908	2063
16/D	GLN	175	O	U	6	N3	H3	2796	1803
16/D	U	9	O5'	U	8	O2'	HO2'	3280	2491
16/D	LYS	169	O	U	9	N3	H3	2896	1984
17/D	HIS	213	O	U	2	N3	H3	2924	1932
17/D	GLN	175	O	U	6	N3	H3	2837	1843
18/D	HIS	213	O	U	2	N3	H3	2861	1864
18/D	PRO	207	O	U	5	N3	H3	2951	2192
18/D	GLN	175	O	U	6	N3	H3	2818	1818
18/D	LYS	169	O	U	9	N3	H3	2904	1964
19/D	U	2	O5'	U	1	O2'	HO2'	2787	1847
19/D	HIS	213	O	U	2	N3	H3	2776	1786
19/D	U	2	O3'	U	2	O2'	HO2'	2613	1977
19/D	U	5	O5'	U	4	O2'	HO2'	2893	1924
19/D	PRO	207	O	U	5	N3	H3	3122	2306
19/D	GLN	175	O	U	6	N3	H3	2748	1755
19/D	LYS	169	O	U	9	N3	H3	2925	2035
20/D	HIS	213	O	U	2	N3	H3	2845	1855
20/D	U	5	O5'	U	4	O2'	HO2'	2853	1965
20/D	GLN	175	O	U	6	N3	H3	2813	1835
20/D	LYS	169	O	U	9	N3	H3	2917	2044
